# The evolution of ecological flexibility, large brains, and long lives: capuchin monkey genomics revealed with fecalFACS

**DOI:** 10.1101/366112

**Authors:** Joseph D. Orkin, Michael J. Montague, Daniela Tejada-Martinez, Marc de Manuel, Javier del Campo, Saul Cheves Hernandez, Anthony Di Fiore, Claudia Fontsere, Jason A. Hodgson, Mareike C. Janiak, Lukas F.K. Kuderna, Esther Lizano, Maria Pia Martin, Yoshihito Niimura, George H. Perry, Carmen Soto Valverde, Jia Tang, Wesley C. Warren, João Pedro de Magalhães, Shoji Kawamura, Tomàs Marquès-Bonet, Roman Krawetz, Amanda D. Melin

**Author notes:** Corresponding authors Joseph Orkin, UPF-PRBB, Carrer Dr. Aiguader, 88, Barcelona, 08003, Spain, Amanda Melin, University of Calgary, 2500 University Dr. NW. T2N 1N4, Calgary, AB, Canada.

## Abstract

Ecological flexibility, extended lifespans, and large brains, have long intrigued evolutionary biologists, and comparative genomics offers an efficient and effective tool for generating new insights into the evolution of such traits. Studies of capuchin monkeys are particularly well situated to shed light on the selective pressures and genetic underpinnings of local adaptation to diverse habitats, longevity, and brain development. Distributed widely across Central and South America, they are inventive and extractive foragers, known for their sensorimotor intelligence. Capuchins have the largest relative brain size of any monkey and a lifespan that exceeds 50 years, despite their small (3-5 kg) body size. We assemble a *de novo* reference genome for *Cebus imitator* and provide the first genome annotation of a capuchin monkey. Through high-depth sequencing of DNA derived from blood, various tissues and feces via fluorescence activated cell sorting (fecalFACS) to isolate monkey epithelial cells, we compared genomes of capuchin populations from tropical dry forests and lowland rainforests and identified population divergence in genes involved in water balance, kidney function, and metabolism. Through a comparative genomics approach spanning a wide diversity of mammals, we identified genes under positive selection associated with longevity and brain development. Additionally, we provide a technological advancement in the use of non-invasive genomics for studies of free-ranging mammals. Our intra- and interspecific comparative study of capuchin genomics provides new insights into processes underlying local adaptation to diverse and physiologically challenging environments, as well as the molecular basis of brain evolution and longevity.

**SIGNIFICANCE:** Surviving challenging environments, living long lives, and engaging in complex cognitive processes are hallmark characteristics of human evolution. Similar traits have evolved in parallel in capuchin monkeys, but their genetic underpinnings remain unexplored. We developed and annotated a reference assembly for white-faced capuchin monkeys to explore the evolution of these phenotypes. By comparing populations of capuchins inhabiting rainforest versus dry forests with seasonal droughts, we detected selection in genes associated with kidney function, muscular wasting, and metabolism, suggesting adaptation to periodic resource scarcity. When comparing capuchins to other mammals, we identified evidence of selection in multiple genes implicated in longevity and brain development. Our research was facilitated by our new method to generate high- and low-coverage genomes from non-invasive biomaterials.

## Supplemental Data - Gene Enrichment tables for "The evolution of ecological flexibility, large brains, and long lives: capuchin monkey genomics revealed with fecalFACS"

### Sheet: README
Spreadsheet
Wet-Dry	ToppFun enrichment analysis of genes within high Fst windows with GO biological process, and disease states.
IDs	Gene stable ID used in the enrichment analysis for the genes with p<0.05 after de FDR correction in the Branch and Branch-site models from PAML
Go BioProc Branch	ToppFun enrichment analysis, GO Biological process for the Branch model of PAML
Go BioProc BranchSite	ToppFun enrichment analysis, GO Biological process for the Branch-site model of PAML
DisGeNET BranchSite	ToppFun enrichment analysis - DisGeNET Diseases for the Branch-site model of PAML
DisGeNET Branch	ToppFun enrichment analysis - DisGeNET Diseases for the Branch model of PAML
GenAge_Selection	Aging-related genes, as identified in the GenAge and CellAge databases

### Sheet: Wet-Dry
Output from ToppFun of significant (FDR B&H p < 0.1) associations of genes within high Fst (top 0.5%) windows with phenotypes, pathways, and disease states.
Category	ID	Name	Source	p-value	q-value Bonferroni	q-value FDR B&H	q-value FDR B&Y	Hit Count in Query List	Hit Count in Genome	Hit in Query List
GO: Biological Process	GO:1903564	regulation of protein localization to cilium		0.0001015	0.0727742	0.0727742	0.520553	2	8	CCDC66,EFCAB7
Disease	C0699743	Congenital muscular dystrophy (disorder)	DisGeNET Curated	6.5e-05	0.0228064	0.0165478	0.106558	3	56	CRPPA,ITGA7,SYNE2
Disease	cv:C2750786	Muscular dystrophy, congenital, due to integrin alpha-7 deficiency	Clinical Variations	0.0014143	0.496434	0.0165478	0.106558	1	1	ITGA7
Disease	C0751183	Parietal Region Trauma	DisGeNET Curated	0.0014143	0.496434	0.0165478	0.106558	1	1	SERPINC1
Disease	OMIN:613118	ANTITHROMBIN III DEFICIENCY	OMIM	0.0014143	0.496434	0.0165478	0.106558	1	1	SERPINC1
Disease	cv:CN220058	Limb-girdle muscular dystrophy-dystroglycanopathy, type C7	Clinical Variations	0.0014143	0.496434	0.0165478	0.106558	1	1	CRPPA
Disease	OMIN:613204	MUSCULAR DYSTROPHY, CONGENITAL, DUE TO INTEGRIN ALPHA-7 DEFICIENCY	OMIM	0.0014143	0.496434	0.0165478	0.106558	1	1	ITGA7
Disease	C0272363	ANTICOAGULANT DISORDERS	DisGeNET BeFree	0.0014143	0.496434	0.0165478	0.106558	1	1	SERPINC1
Disease	C0518454	Head Injury, Open	DisGeNET Curated	0.0014143	0.496434	0.0165478	0.106558	1	1	SERPINC1
Disease	OMIN:610199	DIABETES MELLITUS, NEONATAL, WITH CONGENITAL HYPOTHYROIDISM	OMIM	0.0014143	0.496434	0.0165478	0.106558	1	1	GLIS3
Disease	C0751181	Frontal Region Trauma	DisGeNET Curated	0.0014143	0.496434	0.0165478	0.106558	1	1	SERPINC1
Disease	cv:C2751805	Emery-dreifuss muscular dystrophy 5, autosomal dominant	Clinical Variations	0.0014143	0.496434	0.0165478	0.106558	1	1	SYNE2
Disease	C0521691	Generalized progressive retinal atrophy	DisGeNET BeFree	0.0014143	0.496434	0.0165478	0.106558	1	1	CCDC66
Disease	C2751805	EMERY-DREIFUSS MUSCULAR DYSTROPHY 5, AUTOSOMAL DOMINANT	DisGeNET Curated	0.0014143	0.496434	0.0165478	0.106558	1	1	SYNE2
Disease	C0555305	Head Injury, Minor	DisGeNET Curated	0.0014143	0.496434	0.0165478	0.106558	1	1	SERPINC1
Disease	OMIN:154500	TREACHER COLLINS-FRANCESCHETTI SYNDROME; TCOF	OMIM	0.0014143	0.496434	0.0165478	0.106558	1	1	TCOF1
Disease	C0751184	Temporal Region Trauma	DisGeNET Curated	0.0014143	0.496434	0.0165478	0.106558	1	1	SERPINC1
Disease	cv:C0272375	Antithrombin III deficiency	Clinical Variations	0.0014143	0.496434	0.0165478	0.106558	1	1	SERPINC1
Disease	C1857775	Diabetes Mellitus, Neonatal, with Congenital Hypothyroidism	DisGeNET Curated	0.0014143	0.496434	0.0165478	0.106558	1	1	GLIS3
Disease	C4015095	MUSCULAR DYSTROPHY-DYSTROGLYCANOPATHY (LIMB-GIRDLE), TYPE C, 7	DisGeNET Curated	0.0014143	0.496434	0.0165478	0.106558	1	1	CRPPA
Disease	OMIN:612999	EMERY-DREIFUSS MUSCULAR DYSTROPHY 5; EDMD5	OMIM	0.0014143	0.496434	0.0165478	0.106558	1	1	SYNE2
Disease	C0451981	Crushing Skull Injury	DisGeNET Curated	0.0014143	0.496434	0.0165478	0.106558	1	1	SERPINC1
Disease	cv:C1857775	Diabetes mellitus, neonatal, with congenital hypothyroidism	Clinical Variations	0.0014143	0.496434	0.0165478	0.106558	1	1	GLIS3
Disease	cv:CN124931	Congenital muscular dystrophy-dystroglycanopathy with brain and eye anomalies, type A7	Clinical Variations	0.0014143	0.496434	0.0165478	0.106558	1	1	CRPPA
Disease	C3553330	MUSCULAR DYSTROPHY-DYSTROGLYCANOPATHY (CONGENITAL WITH BRAIN AND EYE ANOMALIES), TYPE A, 7	DisGeNET Curated	0.0014143	0.496434	0.0165478	0.106558	1	1	CRPPA
Disease	C0751182	Occipital Region Trauma	DisGeNET Curated	0.0014143	0.496434	0.0165478	0.106558	1	1	SERPINC1
Disease	C0347536	Head Injury, Superficial	DisGeNET Curated	0.0014143	0.496434	0.0165478	0.106558	1	1	SERPINC1
Disease	C2750786	Muscular Dystrophy, Congenital, Due To Integrin Alpha-7 Deficiency	DisGeNET Curated	0.0014143	0.496434	0.0165478	0.106558	1	1	ITGA7
Disease	C0451948	Head Injuries, Multiple	DisGeNET Curated	0.0014143	0.496434	0.0165478	0.106558	1	1	SERPINC1
Disease	C0018674	Craniocerebral Trauma	DisGeNET Curated	0.0014143	0.496434	0.0165478	0.106558	1	1	SERPINC1
Disease	cv:CN119605	Treacher collins syndrome 1	Clinical Variations	0.0014143	0.496434	0.0165478	0.106558	1	1	TCOF1
Disease	cv:C1861185	Thrombocytopenia 2	Clinical Variations	0.002823	0.990857	0.0309643	0.199392	1	2	MASTL
Disease	OMIN:188000	THROMBOCYTOPENIA 2; THC2	OMIM	0.002823	0.990857	0.0309643	0.199392	1	2	MASTL
Disease	C0936261	Brain Thrombus	DisGeNET Curated	0.0042316	1	0.037132	0.239109	1	3	SERPINC1
Disease	C3669212	Progressive retinal atrophy	DisGeNET BeFree	0.0042316	1	0.037132	0.239109	1	3	CCDC66
Disease	C0752144	Brain Thrombosis	DisGeNET Curated	0.0042316	1	0.037132	0.239109	1	3	SERPINC1
Disease	C0338573	Cerebral venous sinus thrombosis	DisGeNET BeFree	0.0042316	1	0.037132	0.239109	1	3	SERPINC1
Disease	C0936263	Cerebral Thrombus	DisGeNET Curated	0.0042316	1	0.037132	0.239109	1	3	SERPINC1
Disease	C0752143	Intracranial Thrombosis	DisGeNET Curated	0.0042316	1	0.037132	0.239109	1	3	SERPINC1
Disease	C2586031	Hereditary antithrombin III deficiency	DisGeNET BeFree	0.0042316	1	0.037132	0.239109	1	3	SERPINC1
Disease	C0265241	Franceschetti-Klein syndrome	DisGeNET Curated	0.0042316	1	0.037132	0.239109	1	3	TCOF1
Disease	C3658294	Hereditary Antithrombin Deficiency	DisGeNET Curated	0.0056383	1	0.0449781	0.289633	1	4	SERPINC1
Disease	C1865145	Congenital disorder of glycosylation type 1B	DisGeNET Curated	0.0056383	1	0.0449781	0.289633	1	4	SERPINC1
Disease	C0398621	Hypoplasminogenemia	DisGeNET Curated	0.0056383	1	0.0449781	0.289633	1	4	SERPINC1
Disease	C0546952	Congenital facial asymmetry	DisGeNET BeFree	0.0056383	1	0.0449781	0.289633	1	4	TCOF1
Disease	C0686353	Muscular Dystrophies, Limb-Girdle	DisGeNET Curated	0.0057777	1	0.0450664	0.290202	2	81	CRPPA,SYNE2
Disease	C0003886	Arthrogryposis	DisGeNET Curated	0.0068372	1	0.0515026	0.331647	3	279	CRPPA,ITGA7,SYNE2
Disease	C1450051	Autosomal Recessive Emery-Dreifuss Muscular Dystrophy	DisGeNET Curated	0.0070431	1	0.0515026	0.331647	1	5	SYNE2
Disease	20081125:Grant	Type 1 diabetes	GWAS	0.0070431	1	0.0515026	0.331647	1	5	GLIS3
Disease	C0477432	Post-Traumatic Hydrocephalus	DisGeNET Curated	0.008446	1	0.054899	0.353518	1	6	CRPPA
Disease	C2936718	Fetal Cerebral Ventriculomegaly	DisGeNET Curated	0.008446	1	0.054899	0.353518	1	6	CRPPA
Disease	C0265289	Metaphyseal chondrodysplasia Schmid type	DisGeNET Curated	0.008446	1	0.054899	0.353518	1	6	WLS
Disease	C1531647	Cerebral ventriculomegaly	DisGeNET Curated	0.008446	1	0.054899	0.353518	1	6	CRPPA
Disease	C0270720	Hydrocephalus Ex-Vacuo	DisGeNET Curated	0.008446	1	0.054899	0.353518	1	6	CRPPA
Disease	C3495417	Hemifacial microsomia	DisGeNET BeFree	0.008446	1	0.054899	0.353518	1	6	TCOF1
Disease	C0549423	Obstructive Hydrocephalus	DisGeNET Curated	0.009847	1	0.0585814	0.377231	1	7	CRPPA
Disease	C0039240	Supraventricular tachycardia	DisGeNET Curated	0.009847	1	0.0585814	0.377231	1	7	SERPINC1
Disease	C0265240	Goldenhar Syndrome	DisGeNET BeFree	0.009847	1	0.0585814	0.377231	1	7	TCOF1
Disease	C0009451	Communicating Hydrocephalus	DisGeNET Curated	0.009847	1	0.0585814	0.377231	1	7	CRPPA
Disease	C4020705	Glomerulocystic kidney disease	DisGeNET BeFree	0.009847	1	0.0585814	0.377231	1	7	GLIS3
Disease	C1861185	THROMBOCYTOPENIA 2 (disorder)	DisGeNET Curated	0.0112461	1	0.0607292	0.391061	1	8	MASTL
Disease	C0079102	Cerebral Thrombosis	DisGeNET Curated	0.0112461	1	0.0607292	0.391061	1	8	SERPINC1
Disease	C0018777	Conductive hearing loss	DisGeNET Curated	0.0112461	1	0.0607292	0.391061	1	8	TCOF1
Disease	C0858355	Addicted to cocaine	DisGeNET Curated	0.0112461	1	0.0607292	0.391061	1	8	WLS
Disease	C0410190	Autosomal Dominant Emery-Dreifuss Muscular Dystrophy (disorder)	DisGeNET Curated	0.0112461	1	0.0607292	0.391061	1	8	SYNE2
Disease	C2936786	Aqueductal Stenosis	DisGeNET Curated	0.0112461	1	0.0607292	0.391061	1	8	CRPPA
Disease	C0023234	Legg-Calve-Perthes Disease	DisGeNET Curated	0.0126434	1	0.0643163	0.41416	1	9	SERPINC1
Disease	C0431376	Cobblestone Lissencephaly	DisGeNET BeFree	0.0126434	1	0.0643163	0.41416	1	9	CRPPA
Disease	C0585474	Ewing's sarcoma of bone	DisGeNET BeFree	0.0126434	1	0.0643163	0.41416	1	9	WLS
Disease	C1861502	COLCHICINE RESISTANCE	DisGeNET BeFree	0.0126434	1	0.0643163	0.41416	1	9	WLS
Disease	C0268307	Conjugated hyperbilirubinemia	DisGeNET BeFree	0.0154322	1	0.0762914	0.491273	1	11	WLS
Disease	C0022350	Jaundice, Chronic Idiopathic	DisGeNET Curated	0.0154322	1	0.0762914	0.491273	1	11	WLS
Disease	C0311245	Congenital cystic kidney disease	DisGeNET BeFree	0.0168237	1	0.0808922	0.5209	1	12	GLIS3
Disease	C0270912	Charcot-Marie-Tooth Disease, Type Ib	DisGeNET Curated	0.0168237	1	0.0808922	0.5209	1	12	SERPINC1
Disease	C0272278	Congenital thrombocytopenia	DisGeNET BeFree	0.0182134	1	0.0852389	0.548889	1	13	MASTL
Disease	C0856761	Budd-Chiari Syndrome	DisGeNET Curated	0.0182134	1	0.0852389	0.548889	1	13	SERPINC1
Disease	C1836373	MUSCULAR DYSTROPHY, LIMB-GIRDLE, TYPE 2K	DisGeNET Curated	0.0196012	1	0.0870891	0.560804	1	14	CRPPA
Disease	C2936406	alpha-Dystroglycanopathies	DisGeNET Curated	0.0196012	1	0.0870891	0.560804	1	14	CRPPA
Disease	C0019154	Hepatic Vein Thrombosis	DisGeNET Curated	0.0196012	1	0.0870891	0.560804	1	14	SERPINC1
Disease	C0151945	Thrombosis of cerebral veins	DisGeNET BeFree	0.0196012	1	0.0870891	0.560804	1	14	SERPINC1
Disease	C0027794	Neural Tube Defects	DisGeNET Curated	0.0199799	1	0.087662	0.564493	2	155	CRPPA,WLS
Disease	C1848411	XERODERMA PIGMENTOSUM, COMPLEMENTATION GROUP E	DisGeNET Curated	0.0209872	1	0.0898354	0.578488	1	15	IRF9
Disease	C0742472	Central nervous system lymphoma	DisGeNET Curated	0.0209872	1	0.0898354	0.578488	1	15	SERPINC1
Disease	C0555971	Oral infection	DisGeNET BeFree	0.0223712	1	0.0913059	0.587958	1	16	WLS
Disease	C0267963	Exocrine pancreatic insufficiency	DisGeNET Curated	0.0223712	1	0.0913059	0.587958	1	16	GLIS3
Disease	C0272375	Antithrombin III Deficiency	DisGeNET Curated	0.0223712	1	0.0913059	0.587958	1	16	SERPINC1
Disease	C0751337	X-Linked Emery-Dreifuss Muscular Dystrophy	DisGeNET Curated	0.0223712	1	0.0913059	0.587958	1	16	SYNE2
Disease	C0242387	Mandibulofacial Dysostosis	DisGeNET Curated	0.0237534	1	0.0958328	0.617108	1	17	TCOF1
Disease	C0948441	Venoocclusive disease	DisGeNET BeFree	0.0251338	1	0.0969445	0.624267	1	18	SERPINC1
Disease	C0020256	Congenital Hydrocephalus	DisGeNET Curated	0.0251338	1	0.0969445	0.624267	1	18	CRPPA
Disease	C1510420	Cavitation	DisGeNET BeFree	0.0251338	1	0.0969445	0.624267	1	18	TCOF1
Disease	C1861172	Venous Thromboembolism	DisGeNET Curated	0.0251338	1	0.0969445	0.624267	1	18	SERPINC1

### Sheet: IDs
IDs
Gene stable ID used in the enrichment analysis for the genes with p<0.05 after de FDR correction in the Branch model from PAML				Gene stable ID used in the enrichment analysis for the genes with p<0.05 after de FDR correction in the Branch-site model from PAML
Gene stable ID	Gene name	Transcript stable ID		Gene stable ID	Gene name	Transcript stable ID
ENSG00000280858	RPL7A	ENST00000630979		ENSG00000284770	TBCE	ENST00000543662
ENSG00000131791	PRKAB2	ENST00000254101		ENSG00000139719	VPS33A	ENST00000267199
ENSG00000284770	TBCE	ENST00000543662		ENSG00000162999	DUSP19	ENST00000354221
ENSG00000065548	ZC3H15	ENST00000337859		ENSG00000135763	URB2	ENST00000258243
ENSG00000139719	VPS33A	ENST00000267199		ENSG00000100852	ARHGAP5	ENST00000539826
ENSG00000168439	STIP1	ENST00000358794		ENSG00000266412	NCOA4	ENST00000578454
ENSG00000135763	URB2	ENST00000258243		ENSG00000139168	ZCRB1	ENST00000266529
ENSG00000174243	DDX23	ENST00000308025		ENSG00000077044	DGKD	ENST00000264057
ENSG00000100852	ARHGAP5	ENST00000539826		ENSG00000143799	PARP1	ENST00000366794
ENSG00000139168	ZCRB1	ENST00000266529		ENSG00000185946	RNPC3	ENST00000533099
ENSG00000077044	DGKD	ENST00000264057		ENSG00000136731	UGGT1	ENST00000259253
ENSG00000143799	PARP1	ENST00000366794		ENSG00000138400	MDH1B	ENST00000374412
ENSG00000121481	RNF2	ENST00000367510		ENSG00000047410	TPR	ENST00000367478
ENSG00000185946	RNPC3	ENST00000533099		ENSG00000106683	LIMK1	ENST00000418310
ENSG00000136731	UGGT1	ENST00000259253		ENSG00000070961	ATP2B1	ENST00000428670
ENSG00000182872	RBM10	ENST00000329236		ENSG00000104946	TBC1D17	ENST00000221543
ENSG00000124429	POF1B	ENST00000373145		ENSG00000130985	UBA1	ENST00000335972
ENSG00000047410	TPR	ENST00000367478		ENSG00000198626	RYR2	ENST00000366574
ENSG00000112541	PDE10A	ENST00000539869		ENSG00000117020	AKT3	ENST00000366539
ENSG00000077522	ACTN2	ENST00000366578		ENSG00000110324	IL10RA	ENST00000227752
ENSG00000106683	LIMK1	ENST00000418310		ENSG00000139697	SBNO1	ENST00000602398
ENSG00000070961	ATP2B1	ENST00000428670		ENSG00000183955	KMT5A	ENST00000402868
ENSG00000198130	HIBCH	ENST00000359678		ENSG00000054523	KIF1B	ENST00000377081
ENSG00000130985	UBA1	ENST00000335972		ENSG00000106665	CLIP2	ENST00000395060
ENSG00000198626	RYR2	ENST00000366574		ENSG00000142657	PGD	ENST00000270776
ENSG00000157131	C8A	ENST00000361249		ENSG00000006704	GTF2IRD1	ENST00000455841
ENSG00000117020	AKT3	ENST00000366539		ENSG00000167702	KIFC2	ENST00000301332
ENSG00000139697	SBNO1	ENST00000602398		ENSG00000011114	BTBD7	ENST00000334746
ENSG00000183955	KMT5A	ENST00000402868		ENSG00000149499	EML3	ENST00000529309
ENSG00000054523	KIF1B	ENST00000377081		ENSG00000149922	TBX6	ENST00000395224
ENSG00000106665	CLIP2	ENST00000395060		ENSG00000149541	B3GAT3	ENST00000265471
ENSG00000142657	PGD	ENST00000270776		ENSG00000111490	TBC1D30	ENST00000539867
ENSG00000102226	USP11	ENST00000218348		ENSG00000085998	POMGNT1	ENST00000371992
ENSG00000177646	ACAD9	ENST00000308982		ENSG00000156042	CFAP70	ENST00000310715
ENSG00000006704	GTF2IRD1	ENST00000455841		ENSG00000073350	LLGL2	ENST00000392550
ENSG00000008056	SYN1	ENST00000295987		ENSG00000197442	MAP3K5	ENST00000359015
ENSG00000011114	BTBD7	ENST00000334746		ENSG00000171940	ZNF217	ENST00000371471
ENSG00000149922	TBX6	ENST00000395224		ENSG00000162779	AXDND1	ENST00000367618
ENSG00000149541	B3GAT3	ENST00000265471		ENSG00000068878	PSME4	ENST00000404125
ENSG00000066468	FGFR2	ENST00000457416		ENSG00000077498	TYR	ENST00000263321
ENSG00000061938	TNK2	ENST00000381916		ENSG00000172939	OXSR1	ENST00000311806
ENSG00000111490	TBC1D30	ENST00000539867		ENSG00000125686	MED1	ENST00000300651
ENSG00000085998	POMGNT1	ENST00000371992		ENSG00000133812	SBF2	ENST00000256190
ENSG00000143324	XPR1	ENST00000367590		ENSG00000136758	YME1L1	ENST00000326799
ENSG00000073350	LLGL2	ENST00000392550		ENSG00000108557	RAI1	ENST00000353383
ENSG00000197442	MAP3K5	ENST00000359015		ENSG00000130856	ZNF236	ENST00000320610
ENSG00000162779	AXDND1	ENST00000367618		ENSG00000011028	AC080038.1	ENST00000303375
ENSG00000068878	PSME4	ENST00000404125		ENSG00000084652	TXLNA	ENST00000373610
ENSG00000077498	TYR	ENST00000263321		ENSG00000135317	SNX14	ENST00000314673
ENSG00000172939	OXSR1	ENST00000311806		ENSG00000114904	NEK4	ENST00000233027
ENSG00000133812	SBF2	ENST00000256190		ENSG00000127511	SIN3B	ENST00000248054
ENSG00000155463	OXA1L	ENST00000612549		ENSG00000170832	USP32	ENST00000300896
ENSG00000130856	ZNF236	ENST00000320610		ENSG00000121067	SPOP	ENST00000393328
ENSG00000079459	FDFT1	ENST00000525954		ENSG00000127527	EPS15L1	ENST00000455140
ENSG00000011028	AC080038.1	ENST00000303375		ENSG00000113649	TCERG1	ENST00000296702
ENSG00000084652	TXLNA	ENST00000373610		ENSG00000083642	PDS5B	ENST00000315596
ENSG00000135317	SNX14	ENST00000314673		ENSG00000115207	GTF3C2	ENST00000359541
ENSG00000127511	SIN3B	ENST00000248054		ENSG00000007402	CACNA2D2	ENST00000423994
ENSG00000170832	USP32	ENST00000300896		ENSG00000198833	UBE2J1	ENST00000435041
ENSG00000121067	SPOP	ENST00000393328		ENSG00000278535	DHRS11	ENST00000618403
ENSG00000159423	ALDH4A1	ENST00000290597		ENSG00000141252	VPS53	ENST00000437048
ENSG00000127527	EPS15L1	ENST00000455140		ENSG00000125746	EML2	ENST00000587152
ENSG00000113649	TCERG1	ENST00000296702		ENSG00000113645	WWC1	ENST00000521089
ENSG00000083642	PDS5B	ENST00000315596		ENSG00000147874	HAUS6	ENST00000380502
ENSG00000114388	NPRL2	ENST00000232501		ENSG00000160408	ST6GALNAC6	ENST00000373142
ENSG00000115207	GTF3C2	ENST00000359541		ENSG00000167258	CDK12	ENST00000447079
ENSG00000174405	LIG4	ENST00000442234		ENSG00000197879	MYO1C	ENST00000648651
ENSG00000007402	CACNA2D2	ENST00000423994		ENSG00000107036	RIC1	ENST00000414202
ENSG00000198833	UBE2J1	ENST00000435041		ENSG00000167721	TSR1	ENST00000301364
ENSG00000278535	DHRS11	ENST00000618403		ENSG00000103544	VPS35L	ENST00000438132
ENSG00000141252	VPS53	ENST00000437048		ENSG00000276838	SERPINF2	ENST00000622842
ENSG00000125746	EML2	ENST00000587152		ENSG00000137486	ARRB1	ENST00000420843
ENSG00000113645	WWC1	ENST00000521089		ENSG00000066135	KDM4A	ENST00000372396
ENSG00000164346	NSA2	ENST00000610426		ENSG00000126254	RBM42	ENST00000262633
ENSG00000168374	ARF4	ENST00000303436		ENSG00000130511	SSBP4	ENST00000270061
ENSG00000167258	CDK12	ENST00000447079		ENSG00000135299	ANKRD6	ENST00000339746
ENSG00000197879	MYO1C	ENST00000648651		ENSG00000033327	GAB2	ENST00000361507
ENSG00000124782	RREB1	ENST00000379938		ENSG00000147604	RPL7	ENST00000352983
ENSG00000100201	DDX17	ENST00000396821		ENSG00000070081	NUCB2	ENST00000323688
ENSG00000107036	RIC1	ENST00000414202		ENSG00000047346	FAM214A	ENST00000546305
ENSG00000122257	RBBP6	ENST00000319715		ENSG00000141456	PELP1	ENST00000572293
ENSG00000167721	TSR1	ENST00000301364		ENSG00000198286	CARD11	ENST00000396946
ENSG00000261371	PECAM1	ENST00000563924		ENSG00000073614	KDM5A	ENST00000399788
ENSG00000103544	VPS35L	ENST00000438132		ENSG00000160953	PWWP3A	ENST00000415183
ENSG00000137486	ARRB1	ENST00000420843		ENSG00000140525	FANCI	ENST00000310775
ENSG00000126254	RBM42	ENST00000262633		ENSG00000138639	ARHGAP24	ENST00000395184
ENSG00000130511	SSBP4	ENST00000270061		ENSG00000159658	EFCAB14	ENST00000371933
ENSG00000135299	ANKRD6	ENST00000339746		ENSG00000168066	SF1	ENST00000377387
ENSG00000170509	HSD17B13	ENST00000328546		ENSG00000151320	AKAP6	ENST00000280979
ENSG00000033327	GAB2	ENST00000361507		ENSG00000122299	ZC3H7A	ENST00000396516
ENSG00000147604	RPL7	ENST00000352983		ENSG00000197555	SIPA1L1	ENST00000555818
ENSG00000146021	KLHL3	ENST00000309755		ENSG00000133020	MYH8	ENST00000403437
ENSG00000070081	NUCB2	ENST00000323688		ENSG00000118898	PPL	ENST00000345988
ENSG00000198286	CARD11	ENST00000396946		ENSG00000168813	ZNF507	ENST00000544431
ENSG00000073614	KDM5A	ENST00000399788		ENSG00000132376	INPP5K	ENST00000421807
ENSG00000140525	FANCI	ENST00000310775		ENSG00000071564	TCF3	ENST00000453954
ENSG00000138639	ARHGAP24	ENST00000395184		ENSG00000198838	RYR3	ENST00000622037
ENSG00000169375	SIN3A	ENST00000394947		ENSG00000165480	SKA3	ENST00000314759
ENSG00000168066	SF1	ENST00000377387		ENSG00000131748	STARD3	ENST00000580611
ENSG00000152484	USP12	ENST00000282344		ENSG00000059691	GATB	ENST00000263985
ENSG00000196230	TUBB	ENST00000327892		ENSG00000138119	MYOF	ENST00000358334
ENSG00000197555	SIPA1L1	ENST00000555818		ENSG00000113716	HMGXB3	ENST00000613459
ENSG00000133020	MYH8	ENST00000403437		ENSG00000101868	POLA1	ENST00000379068
ENSG00000136238	RAC1	ENST00000356142		ENSG00000133739	LRRCC1	ENST00000360375
ENSG00000168813	ZNF507	ENST00000544431		ENSG00000129657	SEC14L1	ENST00000392476
ENSG00000198838	RYR3	ENST00000622037		ENSG00000274671	MARVELD2	ENST00000622835
ENSG00000160014	CALM3	ENST00000291295		ENSG00000136918	WDR38	ENST00000613760
ENSG00000059691	GATB	ENST00000263985		ENSG00000086717	PPEF1	ENST00000361511
ENSG00000138119	MYOF	ENST00000358334		ENSG00000088451	TGDS	ENST00000261296
ENSG00000101868	POLA1	ENST00000379068		ENSG00000104936	DMPK	ENST00000343373
ENSG00000130304	SLC27A1	ENST00000252595		ENSG00000114573	ATP6V1A	ENST00000273398
ENSG00000197405	C5AR1	ENST00000355085		ENSG00000100479	POLE2	ENST00000216367
ENSG00000150712	MTMR12	ENST00000382142		ENSG00000174442	ZWILCH	ENST00000307897
ENSG00000129657	SEC14L1	ENST00000392476		ENSG00000183337	BCOR	ENST00000378444
ENSG00000084073	ZMPSTE24	ENST00000372759		ENSG00000176049	JAKMIP2	ENST00000616793
ENSG00000274671	MARVELD2	ENST00000622835		ENSG00000058453	CROCC	ENST00000375541
ENSG00000164535	DAGLB	ENST00000297056		ENSG00000103342	GSPT1	ENST00000434724
ENSG00000104936	DMPK	ENST00000343373		ENSG00000162341	TPCN2	ENST00000294309
ENSG00000114573	ATP6V1A	ENST00000273398		ENSG00000071539	TRIP13	ENST00000166345
ENSG00000100479	POLE2	ENST00000216367		ENSG00000099812	MISP	ENST00000215582
ENSG00000174442	ZWILCH	ENST00000307897		ENSG00000178075	GRAMD1C	ENST00000358160
ENSG00000148572	NRBF2	ENST00000277746		ENSG00000137145	DENND4C	ENST00000602925
ENSG00000176049	JAKMIP2	ENST00000616793		ENSG00000133961	NUMB	ENST00000555238
ENSG00000103342	GSPT1	ENST00000434724		ENSG00000173611	SCAI	ENST00000373549
ENSG00000134815	DHX34	ENST00000328771		ENSG00000074706	IPCEF1	ENST00000422970
ENSG00000168067	MAP4K2	ENST00000294066		ENSG00000139687	RB1	ENST00000267163
ENSG00000141480	ARRB2	ENST00000269260		ENSG00000132554	RGS22	ENST00000360863
ENSG00000137145	DENND4C	ENST00000602925		ENSG00000157106	SMG1	ENST00000446231
ENSG00000133961	NUMB	ENST00000555238		ENSG00000070444	MNT	ENST00000174618
ENSG00000146072	TNFRSF21	ENST00000296861		ENSG00000101052	IFT52	ENST00000373030
ENSG00000120137	PANK3	ENST00000239231		ENSG00000137200	CMTR1	ENST00000373451
ENSG00000074706	IPCEF1	ENST00000422970		ENSG00000215045	GRID2IP	ENST00000457091
ENSG00000139687	RB1	ENST00000267163		ENSG00000124789	NUP153	ENST00000537253
ENSG00000157106	SMG1	ENST00000446231		ENSG00000120265	PCMT1	ENST00000649032
ENSG00000101052	IFT52	ENST00000373030		ENSG00000119414	PPP6C	ENST00000451402
ENSG00000137200	CMTR1	ENST00000373451		ENSG00000160058	BSDC1	ENST00000341071
ENSG00000215045	GRID2IP	ENST00000457091		ENSG00000070808	CAMK2A	ENST00000398376
ENSG00000112159	MDN1	ENST00000629399		ENSG00000162302	RPS6KA4	ENST00000334205
ENSG00000119414	PPP6C	ENST00000451402		ENSG00000124191	TOX2	ENST00000341197
ENSG00000137154	RPS6	ENST00000380394		ENSG00000116786	PLEKHM2	ENST00000375799
ENSG00000143870	PDIA6	ENST00000404371		ENSG00000134440	NARS	ENST00000256854
ENSG00000160058	BSDC1	ENST00000341071		ENSG00000116062	MSH6	ENST00000234420
ENSG00000070808	CAMK2A	ENST00000398376		ENSG00000185760	KCNQ5	ENST00000342056
ENSG00000071282	LMCD1	ENST00000157600		ENSG00000006071	ABCC8	ENST00000643878
ENSG00000162302	RPS6KA4	ENST00000334205		ENSG00000088002	SULT2B1	ENST00000201586
ENSG00000124191	TOX2	ENST00000341197		ENSG00000081923	ATP8B1	ENST00000283684
ENSG00000134440	NARS	ENST00000256854		ENSG00000106089	STX1A	ENST00000222812
ENSG00000116062	MSH6	ENST00000234420		ENSG00000145740	SLC30A5	ENST00000396591
ENSG00000185760	KCNQ5	ENST00000342056		ENSG00000084710	EFR3B	ENST00000403714
ENSG00000105281	SLC1A5	ENST00000542575		ENSG00000125967	NECAB3	ENST00000246190
ENSG00000006071	ABCC8	ENST00000643878		ENSG00000101266	CSNK2A1	ENST00000646561
ENSG00000081923	ATP8B1	ENST00000283684		ENSG00000100567	PSMA3	ENST00000216455
ENSG00000145740	SLC30A5	ENST00000396591		ENSG00000078814	MYH7B	ENST00000262873
ENSG00000084710	EFR3B	ENST00000403714		ENSG00000124532	MRS2	ENST00000443868
ENSG00000101266	CSNK2A1	ENST00000646561		ENSG00000105409	ATP1A3	ENST00000441343
ENSG00000100567	PSMA3	ENST00000216455		ENSG00000072756	TRNT1	ENST00000251607
ENSG00000078814	MYH7B	ENST00000262873		ENSG00000129083	COPB1	ENST00000249923
ENSG00000124532	MRS2	ENST00000443868		ENSG00000134352	IL6ST	ENST00000381298
ENSG00000105409	ATP1A3	ENST00000441343		ENSG00000104205	SGK3	ENST00000519289
ENSG00000072756	TRNT1	ENST00000251607		ENSG00000187742	SECISBP2	ENST00000375807
ENSG00000129083	COPB1	ENST00000249923		ENSG00000122025	FLT3	ENST00000241453
ENSG00000104205	SGK3	ENST00000519289		ENSG00000100330	MTMR3	ENST00000401950
ENSG00000122025	FLT3	ENST00000241453		ENSG00000198492	YTHDF2	ENST00000373812
ENSG00000100330	MTMR3	ENST00000401950		ENSG00000168615	ADAM9	ENST00000487273
ENSG00000198055	GRK6	ENST00000528793		ENSG00000130227	XPO7	ENST00000433566
ENSG00000198492	YTHDF2	ENST00000373812		ENSG00000021776	AQR	ENST00000156471
ENSG00000100883	SRP54	ENST00000556994		ENSG00000204084	INPP5B	ENST00000373023
ENSG00000168615	ADAM9	ENST00000487273		ENSG00000171566	PLRG1	ENST00000499023
ENSG00000130227	XPO7	ENST00000433566		ENSG00000070814	TCOF1	ENST00000642994
ENSG00000021776	AQR	ENST00000156471		ENSG00000135336	ORC3	ENST00000257789
ENSG00000204084	INPP5B	ENST00000373023		ENSG00000121210	TMEM131L	ENST00000409959
ENSG00000171566	PLRG1	ENST00000499023		ENSG00000144747	TMF1	ENST00000646708
ENSG00000135336	ORC3	ENST00000257789		ENSG00000206258	TNXB	ENST00000424718
ENSG00000121210	TMEM131L	ENST00000409959		ENSG00000213079	SCAF8	ENST00000417268
ENSG00000144747	TMF1	ENST00000646708		ENSG00000171105	INSR	ENST00000302850
ENSG00000206258	TNXB	ENST00000424718		ENSG00000107077	KDM4C	ENST00000381309
ENSG00000213079	SCAF8	ENST00000417268		ENSG00000112983	BRD8	ENST00000254900
ENSG00000171105	INSR	ENST00000302850		ENSG00000007516	BAIAP3	ENST00000324385
ENSG00000112983	BRD8	ENST00000254900		ENSG00000065526	SPEN	ENST00000375759
ENSG00000100902	PSMA6	ENST00000553809		ENSG00000108840	HDAC5	ENST00000225983
ENSG00000007516	BAIAP3	ENST00000324385		ENSG00000105643	ARRDC2	ENST00000222250
ENSG00000065526	SPEN	ENST00000375759		ENSG00000185658	BRWD1	ENST00000333229
ENSG00000108840	HDAC5	ENST00000225983		ENSG00000095787	WAC	ENST00000354911
ENSG00000105643	ARRDC2	ENST00000222250		ENSG00000160218	TRAPPC10	ENST00000291574
ENSG00000095787	WAC	ENST00000354911		ENSG00000164039	BDH2	ENST00000296424
ENSG00000160218	TRAPPC10	ENST00000291574		ENSG00000159023	EPB41	ENST00000373798
ENSG00000149289	ZC3H12C	ENST00000528673		ENSG00000116809	ZBTB17	ENST00000375733
ENSG00000159023	EPB41	ENST00000373798		ENSG00000132275	RRP8	ENST00000254605
ENSG00000116809	ZBTB17	ENST00000375733		ENSG00000145041	DCAF1	ENST00000423656
ENSG00000198231	DDX42	ENST00000578681		ENSG00000063180	CA11	ENST00000084798
ENSG00000145041	DCAF1	ENST00000423656		ENSG00000123737	EXOSC9	ENST00000379663
ENSG00000144837	PLA1A	ENST00000273371		ENSG00000148634	HERC4	ENST00000395198
ENSG00000063180	CA11	ENST00000084798		ENSG00000243156	MICAL3	ENST00000441493
ENSG00000123737	EXOSC9	ENST00000379663		ENSG00000057593	F7	ENST00000375581
ENSG00000148634	HERC4	ENST00000395198		ENSG00000099308	MAST3	ENST00000262811
ENSG00000243156	MICAL3	ENST00000441493		ENSG00000167703	SLC43A2	ENST00000571650
ENSG00000170445	HARS	ENST00000644191		ENSG00000120899	PTK2B	ENST00000397501
ENSG00000100380	ST13	ENST00000216218		ENSG00000175066	GK5	ENST00000392993
ENSG00000099308	MAST3	ENST00000262811		ENSG00000197599	CCDC154	ENST00000389176
ENSG00000167703	SLC43A2	ENST00000571650		ENSG00000138346	DNA2	ENST00000358410
ENSG00000120899	PTK2B	ENST00000397501		ENSG00000179148	ALOXE3	ENST00000380149
ENSG00000179148	ALOXE3	ENST00000380149		ENSG00000277424	HMOX2	ENST00000617111
ENSG00000277424	HMOX2	ENST00000617111		ENSG00000170606	HSPA4	ENST00000304858
ENSG00000170606	HSPA4	ENST00000304858		ENSG00000275835	TUBGCP5	ENST00000614508
ENSG00000175220	ARHGAP1	ENST00000311956		ENSG00000185187	SIGIRR	ENST00000531205
ENSG00000085491	SLC25A24	ENST00000565488		ENSG00000175220	ARHGAP1	ENST00000311956
ENSG00000107282	APBA1	ENST00000265381		ENSG00000196335	STK31	ENST00000355870
ENSG00000196335	STK31	ENST00000355870		ENSG00000250264	AL669918.1	ENST00000452392
ENSG00000250264	AL669918.1	ENST00000452392		ENSG00000168356	SCN11A	ENST00000302328
ENSG00000196074	SYCP2	ENST00000357552		ENSG00000177479	ARIH2	ENST00000356401
ENSG00000062194	GPBP1	ENST00000424459		ENSG00000062194	GPBP1	ENST00000424459
ENSG00000196776	CD47	ENST00000361309		ENSG00000032219	ARID4A	ENST00000355431
ENSG00000243725	TTC4	ENST00000371281		ENSG00000243725	TTC4	ENST00000371281
ENSG00000275066	SYNRG	ENST00000612223		ENSG00000275066	SYNRG	ENST00000612223
ENSG00000120733	KDM3B	ENST00000314358		ENSG00000120733	KDM3B	ENST00000314358
ENSG00000108465	CDK5RAP3	ENST00000536708		ENSG00000108465	CDK5RAP3	ENST00000536708
ENSG00000078295	ADCY2	ENST00000338316		ENSG00000078295	ADCY2	ENST00000338316
ENSG00000170525	PFKFB3	ENST00000640683		ENSG00000170525	PFKFB3	ENST00000640683
ENSG00000115091	ACTR3	ENST00000263238		ENSG00000185896	LAMP1	ENST00000332556
ENSG00000168300	PCMTD1	ENST00000360540		ENSG00000147421	HMBOX1	ENST00000524238
ENSG00000161542	PRPSAP1	ENST00000446526		ENSG00000161542	PRPSAP1	ENST00000446526
ENSG00000101596	SMCHD1	ENST00000320876		ENSG00000101596	SMCHD1	ENST00000320876
ENSG00000101972	STAG2	ENST00000218089		ENSG00000101972	STAG2	ENST00000218089
ENSG00000151012	SLC7A11	ENST00000280612		ENSG00000101544	ADNP2	ENST00000262198
ENSG00000099364	FBXL19	ENST00000380310		ENSG00000129933	MAU2	ENST00000262815
ENSG00000129933	MAU2	ENST00000262815		ENSG00000091732	ZC3HC1	ENST00000358303
ENSG00000091732	ZC3HC1	ENST00000358303		ENSG00000126858	RHOT1	ENST00000358365
ENSG00000126858	RHOT1	ENST00000358365		ENSG00000171634	BPTF	ENST00000321892
ENSG00000149532	CPSF7	ENST00000340437		ENSG00000149532	CPSF7	ENST00000340437
ENSG00000183549	ACSM5	ENST00000331849		ENSG00000166451	CENPN	ENST00000393335
ENSG00000153046	CDYL	ENST00000328908		ENSG00000037757	MRI1	ENST00000040663
ENSG00000177119	ANO6	ENST00000423947		ENSG00000183549	ACSM5	ENST00000331849
ENSG00000197694	SPTAN1	ENST00000630866		ENSG00000177119	ANO6	ENST00000423947
ENSG00000123505	AMD1	ENST00000368885		ENSG00000197694	SPTAN1	ENST00000630866
ENSG00000111229	ARPC3	ENST00000228825		ENSG00000205683	DPF3	ENST00000366353
ENSG00000065717	TLE2	ENST00000590536		ENSG00000065717	TLE2	ENST00000590536
ENSG00000171100	MTM1	ENST00000370396		ENSG00000171100	MTM1	ENST00000370396
ENSG00000006831	ADIPOR2	ENST00000357103		ENSG00000168411	RFWD3	ENST00000361070
ENSG00000150403	TMCO3	ENST00000434316		ENSG00000006831	ADIPOR2	ENST00000357103
ENSG00000123200	ZC3H13	ENST00000242848		ENSG00000150403	TMCO3	ENST00000434316
ENSG00000162849	KIF26B	ENST00000407071		ENSG00000123200	ZC3H13	ENST00000242848
ENSG00000105426	PTPRS	ENST00000587303		ENSG00000162849	KIF26B	ENST00000407071
ENSG00000130234	ACE2	ENST00000252519		ENSG00000071073	MGAT4A	ENST00000264968
ENSG00000071073	MGAT4A	ENST00000264968		ENSG00000103449	SALL1	ENST00000251020
ENSG00000103449	SALL1	ENST00000251020		ENSG00000162711	NLRP3	ENST00000391828
ENSG00000168028	RPSA	ENST00000443003		ENSG00000014914	MTMR11	ENST00000439741
ENSG00000014914	MTMR11	ENST00000439741		ENSG00000198753	PLXNB3	ENST00000538966
ENSG00000171132	PRKCE	ENST00000306156		ENSG00000171132	PRKCE	ENST00000306156
ENSG00000029993	HMGB3	ENST00000325307		ENSG00000029993	HMGB3	ENST00000325307
ENSG00000124212	PTGIS	ENST00000244043		ENSG00000048028	USP28	ENST00000545540
ENSG00000137692	DCUN1D5	ENST00000260247		ENSG00000111713	GYS2	ENST00000261195
ENSG00000048028	USP28	ENST00000545540		ENSG00000113312	TTC1	ENST00000522793
ENSG00000019995	ZRANB1	ENST00000359653		ENSG00000054654	SYNE2	ENST00000358025
ENSG00000113312	TTC1	ENST00000522793		ENSG00000141564	RPTOR	ENST00000306801
ENSG00000141564	RPTOR	ENST00000306801		ENSG00000196642	RABL6	ENST00000371663
ENSG00000139629	GALNT6	ENST00000543196		ENSG00000124721	DNAH8	ENST00000327475
ENSG00000124721	DNAH8	ENST00000327475		ENSG00000069431	ABCC9	ENST00000261200
ENSG00000069431	ABCC9	ENST00000261200		ENSG00000086758	HUWE1	ENST00000342160
ENSG00000086758	HUWE1	ENST00000342160		ENSG00000183207	RUVBL2	ENST00000595090
ENSG00000169564	PCBP1	ENST00000303577		ENSG00000082898	XPO1	ENST00000401558
ENSG00000183207	RUVBL2	ENST00000595090		ENSG00000115145	STAM2	ENST00000263904
ENSG00000082898	XPO1	ENST00000401558		ENSG00000039068	CDH1	ENST00000261769
ENSG00000039068	CDH1	ENST00000261769		ENSG00000178997	EXD1	ENST00000458580
ENSG00000153815	CMIP	ENST00000537098		ENSG00000203995	ZYG11A	ENST00000371528
ENSG00000203995	ZYG11A	ENST00000371528		ENSG00000110514	MADD	ENST00000311027
ENSG00000113194	FAF2	ENST00000261942		ENSG00000141027	NCOR1	ENST00000268712
ENSG00000110514	MADD	ENST00000311027		ENSG00000141076	UTP4	ENST00000562237
ENSG00000178982	EIF3K	ENST00000248342		ENSG00000102024	PLS3	ENST00000355899
ENSG00000141027	NCOR1	ENST00000268712		ENSG00000159307	SCUBE1	ENST00000360835
ENSG00000242372	EIF6	ENST00000374436		ENSG00000136770	DNAJC1	ENST00000376980
ENSG00000102024	PLS3	ENST00000355899		ENSG00000108932	SLC16A6	ENST00000327268
ENSG00000135624	CCT7	ENST00000258091		ENSG00000196367	TRRAP	ENST00000359863
ENSG00000108932	SLC16A6	ENST00000327268		ENSG00000091127	PUS7	ENST00000356362
ENSG00000196367	TRRAP	ENST00000359863		ENSG00000102038	SMARCA1	ENST00000371123
ENSG00000036054	TBC1D23	ENST00000394144		ENSG00000163539	CLASP2	ENST00000359576
ENSG00000091127	PUS7	ENST00000356362		ENSG00000136824	SMC2	ENST00000374793
ENSG00000163539	CLASP2	ENST00000359576		ENSG00000149177	PTPRJ	ENST00000615445
ENSG00000136824	SMC2	ENST00000374793		ENSG00000161791	FMNL3	ENST00000335154
ENSG00000161791	FMNL3	ENST00000335154		ENSG00000132849	PATJ	ENST00000642238
ENSG00000164574	GALNT10	ENST00000297107		ENSG00000102900	NUP93	ENST00000569842
ENSG00000102900	NUP93	ENST00000569842		ENSG00000137494	ANKRD42	ENST00000533342
ENSG00000147130	ZMYM3	ENST00000373988		ENSG00000111731	C2CD5	ENST00000333957
ENSG00000137494	ANKRD42	ENST00000533342		ENSG00000172543	CTSW	ENST00000307886
ENSG00000003096	KLHL13	ENST00000469946		ENSG00000065357	DGKA	ENST00000331886
ENSG00000111731	C2CD5	ENST00000333957		ENSG00000196365	LONP1	ENST00000360614
ENSG00000120696	KBTBD7	ENST00000379483		ENSG00000170456	DENND5B	ENST00000536562
ENSG00000196365	LONP1	ENST00000360614		ENSG00000100095	SEZ6L	ENST00000248933
ENSG00000166170	BAG5	ENST00000337322		ENSG00000177426	TGIF1	ENST00000330513
ENSG00000143552	NUP210L	ENST00000368559		ENSG00000143552	NUP210L	ENST00000368559
ENSG00000153107	ANAPC1	ENST00000341068		ENSG00000153107	ANAPC1	ENST00000341068
ENSG00000126001	CEP250	ENST00000397527		ENSG00000187583	PLEKHN1	ENST00000379409
ENSG00000074211	PPP2R2C	ENST00000335585		ENSG00000126001	CEP250	ENST00000397527
ENSG00000172943	PHF8	ENST00000357988		ENSG00000104447	TRPS1	ENST00000395715
ENSG00000184916	JAG2	ENST00000331782		ENSG00000147251	DOCK11	ENST00000276204
ENSG00000174326	SLC16A11	ENST00000308009		ENSG00000172943	PHF8	ENST00000357988
ENSG00000074054	CLASP1	ENST00000397587		ENSG00000074054	CLASP1	ENST00000397587
ENSG00000165029	ABCA1	ENST00000374736		ENSG00000165029	ABCA1	ENST00000374736
ENSG00000133835	HSD17B4	ENST00000414835		ENSG00000157703	SVOPL	ENST00000419765
ENSG00000087085	ACHE	ENST00000411582		ENSG00000133835	HSD17B4	ENST00000414835
ENSG00000081051	AFP	ENST00000226359		ENSG00000081051	AFP	ENST00000226359
ENSG00000155980	KIF5A	ENST00000455537		ENSG00000065000	AP3D1	ENST00000643116
ENSG00000181852	RNF41	ENST00000345093		ENSG00000171723	GPHN	ENST00000543237
ENSG00000171723	GPHN	ENST00000543237		ENSG00000166908	PIP4K2C	ENST00000540759
ENSG00000170017	ALCAM	ENST00000306107		ENSG00000090054	SPTLC1	ENST00000262554
ENSG00000166908	PIP4K2C	ENST00000540759		ENSG00000100129	EIF3L	ENST00000412331
ENSG00000100129	EIF3L	ENST00000412331		ENSG00000173064	HECTD4	ENST00000377560
ENSG00000173064	HECTD4	ENST00000377560		ENSG00000169418	NPR1	ENST00000368680
ENSG00000155506	LARP1	ENST00000336314		ENSG00000080546	SESN1	ENST00000436639
ENSG00000169418	NPR1	ENST00000368680		ENSG00000121680	PEX16	ENST00000241041
ENSG00000080546	SESN1	ENST00000436639		ENSG00000153214	TMEM87B	ENST00000283206
ENSG00000121680	PEX16	ENST00000241041		ENSG00000132640	BTBD3	ENST00000405977
ENSG00000153214	TMEM87B	ENST00000283206		ENSG00000085382	HACE1	ENST00000262903
ENSG00000132640	BTBD3	ENST00000405977		ENSG00000104412	EMC2	ENST00000220853
ENSG00000085382	HACE1	ENST00000262903		ENSG00000104872	PIH1D1	ENST00000262265
ENSG00000104412	EMC2	ENST00000220853		ENSG00000167004	PDIA3	ENST00000300289
ENSG00000122406	RPL5	ENST00000644759		ENSG00000147606	SLC26A7	ENST00000309536
ENSG00000119787	ATL2	ENST00000378954		ENSG00000143393	PI4KB	ENST00000368874
ENSG00000166181	API5	ENST00000531273		ENSG00000168003	SLC3A2	ENST00000377891
ENSG00000167004	PDIA3	ENST00000300289		ENSG00000155660	PDIA4	ENST00000286091
ENSG00000143393	PI4KB	ENST00000368874		ENSG00000084754	HADHA	ENST00000492433
ENSG00000172733	PURG	ENST00000475541		ENSG00000179912	R3HDM2	ENST00000403821
ENSG00000155660	PDIA4	ENST00000286091		ENSG00000100578	KIAA0586	ENST00000354386
ENSG00000084754	HADHA	ENST00000492433		ENSG00000196305	IARS	ENST00000375643
ENSG00000179912	R3HDM2	ENST00000403821		ENSG00000180817	PPA1	ENST00000373232
ENSG00000135597	REPS1	ENST00000450536		ENSG00000158352	SHROOM4	ENST00000289292
ENSG00000130635	COL5A1	ENST00000371817		ENSG00000079805	DNM2	ENST00000389253
ENSG00000196305	IARS	ENST00000375643		ENSG00000108666	C17orf75	ENST00000577809
ENSG00000180817	PPA1	ENST00000373232		ENSG00000127616	SMARCA4	ENST00000646693
ENSG00000127616	SMARCA4	ENST00000646693		ENSG00000121274	TENT4B	ENST00000561678
ENSG00000121274	TENT4B	ENST00000561678		ENSG00000186395	KRT10	ENST00000269576
ENSG00000196586	MYO6	ENST00000369981		ENSG00000196586	MYO6	ENST00000369981
ENSG00000050748	MAPK9	ENST00000452135		ENSG00000050748	MAPK9	ENST00000452135
ENSG00000109736	MFSD10	ENST00000514800		ENSG00000109736	MFSD10	ENST00000514800
ENSG00000181555	SETD2	ENST00000409792		ENSG00000181555	SETD2	ENST00000409792
ENSG00000110074	FOXRED1	ENST00000263578		ENSG00000155666	KDM8	ENST00000441782
ENSG00000100764	PSMC1	ENST00000261303		ENSG00000104856	RELB	ENST00000221452
ENSG00000155666	KDM8	ENST00000441782		ENSG00000092140	G2E3	ENST00000553504
ENSG00000100347	SAMM50	ENST00000350028		ENSG00000005844	ITGAL	ENST00000356798
ENSG00000104856	RELB	ENST00000221452		ENSG00000113300	CNOT6	ENST00000393356
ENSG00000179364	PACS2	ENST00000447393		ENSG00000164619	BMPER	ENST00000297161
ENSG00000174744	BRMS1	ENST00000425825		ENSG00000107186	MPDZ	ENST00000319217
ENSG00000113300	CNOT6	ENST00000393356		ENSG00000187741	FANCA	ENST00000389301
ENSG00000166833	NAV2	ENST00000540292		ENSG00000110367	DDX6	ENST00000534980
ENSG00000164619	BMPER	ENST00000297161		ENSG00000138615	CILP	ENST00000261883
ENSG00000107186	MPDZ	ENST00000319217		ENSG00000001629	ANKIB1	ENST00000265742
ENSG00000135446	CDK4	ENST00000257904		ENSG00000136153	LMO7	ENST00000357063
ENSG00000110367	DDX6	ENST00000534980		ENSG00000137054	POLR1E	ENST00000377792
ENSG00000001629	ANKIB1	ENST00000265742		ENSG00000188687	SLC4A5	ENST00000377634
ENSG00000136153	LMO7	ENST00000357063		ENSG00000171824	EXOSC10	ENST00000376936
ENSG00000171824	EXOSC10	ENST00000376936		ENSG00000197386	HTT	ENST00000355072
ENSG00000096384	HSP90AB1	ENST00000371646		ENSG00000163913	IFT122	ENST00000296266
ENSG00000142534	RPS11	ENST00000270625		ENSG00000173567	ADGRF3	ENST00000311519
ENSG00000197386	HTT	ENST00000355072		ENSG00000077238	IL4R	ENST00000395762
ENSG00000163913	IFT122	ENST00000296266		ENSG00000100150	DEPDC5	ENST00000400246
ENSG00000128245	YWHAH	ENST00000248975		ENSG00000108395	TRIM37	ENST00000393066
ENSG00000100150	DEPDC5	ENST00000400246		ENSG00000100504	PYGL	ENST00000216392
ENSG00000108395	TRIM37	ENST00000393066		ENSG00000259030	FPGT-TNNI3K	ENST00000557284
ENSG00000100504	PYGL	ENST00000216392		ENSG00000269547	AC011455.2	ENST00000599996
ENSG00000144848	ATG3	ENST00000283290		ENSG00000076351	SLC46A1	ENST00000612814
ENSG00000130176	CNN1	ENST00000252456		ENSG00000204386	NEU1	ENST00000375631
ENSG00000259030	FPGT-TNNI3K	ENST00000557284		ENSG00000130939	UBE4B	ENST00000343090
ENSG00000269547	AC011455.2	ENST00000599996		ENSG00000128594	LRRC4	ENST00000249363
ENSG00000076351	SLC46A1	ENST00000612814		ENSG00000163072	NOSTRIN	ENST00000458381
ENSG00000130939	UBE4B	ENST00000343090		ENSG00000151651	ADAM8	ENST00000445355
ENSG00000128594	LRRC4	ENST00000249363		ENSG00000274779	NOMO1	ENST00000620839
ENSG00000110080	ST3GAL4	ENST00000356132		ENSG00000131043	AAR2	ENST00000397286
ENSG00000170421	KRT8	ENST00000552150		ENSG00000159593	NAE1	ENST00000359087
ENSG00000163072	NOSTRIN	ENST00000458381		ENSG00000170759	KIF5B	ENST00000302418
ENSG00000131043	AAR2	ENST00000397286		ENSG00000146966	DENND2A	ENST00000275884
ENSG00000159593	NAE1	ENST00000359087		ENSG00000159217	IGF2BP1	ENST00000290341
ENSG00000170759	KIF5B	ENST00000302418		ENSG00000112282	MED23	ENST00000368058
ENSG00000159217	IGF2BP1	ENST00000290341		ENSG00000198793	MTOR	ENST00000361445
ENSG00000136854	STXBP1	ENST00000373302		ENSG00000171241	SHCBP1	ENST00000303383
ENSG00000112282	MED23	ENST00000368058		ENSG00000114650	SCAP	ENST00000265565
ENSG00000198793	MTOR	ENST00000361445		ENSG00000172273	HINFP	ENST00000350777
ENSG00000138758	SEPT11	ENST00000510515		ENSG00000125844	RRBP1	ENST00000377813
ENSG00000114650	SCAP	ENST00000265565		ENSG00000089154	GCN1	ENST00000300648
ENSG00000128654	MTX2	ENST00000249442		ENSG00000066084	DIP2B	ENST00000301180
ENSG00000101335	MYL9	ENST00000279022		ENSG00000215262	KCNU1	ENST00000399881
ENSG00000162624	LHX8	ENST00000294638		ENSG00000152104	PTPN14	ENST00000366956
ENSG00000171863	RPS7	ENST00000304921		ENSG00000117676	RPS6KA1	ENST00000531382
ENSG00000089154	GCN1	ENST00000300648		ENSG00000114416	FXR1	ENST00000357559
ENSG00000136531	SCN2A	ENST00000636071		ENSG00000092470	WDR76	ENST00000263795
ENSG00000066084	DIP2B	ENST00000301180		ENSG00000163608	NEPRO	ENST00000314400
ENSG00000077327	SPAG6	ENST00000376624		ENSG00000141562	NARF	ENST00000412079
ENSG00000183943	PRKX	ENST00000262848		ENSG00000266074	BAHCC1	ENST00000584436
ENSG00000117676	RPS6KA1	ENST00000531382		ENSG00000140995	DEF8	ENST00000268676
ENSG00000114416	FXR1	ENST00000357559		ENSG00000197653	DNAH10	ENST00000409039
ENSG00000178234	GALNT11	ENST00000430044		ENSG00000153827	TRIP12	ENST00000389045
ENSG00000197653	DNAH10	ENST00000409039		ENSG00000117139	KDM5B	ENST00000367264
ENSG00000136011	STAB2	ENST00000388887		ENSG00000107949	BCCIP	ENST00000368759
ENSG00000136636	KCTD3	ENST00000259154		ENSG00000118816	CCNI	ENST00000237654
ENSG00000112773	TENT5A	ENST00000369756		ENSG00000150961	SEC24D	ENST00000280551
ENSG00000117139	KDM5B	ENST00000367264		ENSG00000167080	B4GALNT2	ENST00000300404
ENSG00000107949	BCCIP	ENST00000368759		ENSG00000196792	STRN3	ENST00000355683
ENSG00000105866	SP4	ENST00000222584		ENSG00000196482	ESRRG	ENST00000408911
ENSG00000118816	CCNI	ENST00000237654		ENSG00000163481	RNF25	ENST00000295704
ENSG00000150961	SEC24D	ENST00000280551		ENSG00000168434	COG7	ENST00000307149
ENSG00000196792	STRN3	ENST00000355683		ENSG00000122545	SEPT7	ENST00000350320
ENSG00000196482	ESRRG	ENST00000408911		ENSG00000076108	BAZ2A	ENST00000551812
ENSG00000100592	DAAM1	ENST00000395125		ENSG00000066427	ATXN3	ENST00000545170
ENSG00000077235	GTF3C1	ENST00000356183		ENSG00000130396	AFDN	ENST00000400822
ENSG00000198515	CNGA1	ENST00000402813		ENSG00000117222	RBBP5	ENST00000264515
ENSG00000072121	ZFYVE26	ENST00000347230		ENSG00000172403	SYNPO2	ENST00000307142
ENSG00000168434	COG7	ENST00000307149		ENSG00000140691	ARMC5	ENST00000408912
ENSG00000213639	PPP1CB	ENST00000296122		ENSG00000166526	ZNF3	ENST00000299667
ENSG00000122545	SEPT7	ENST00000350320		ENSG00000143322	ABL2	ENST00000502732
ENSG00000126012	KDM5C	ENST00000375401		ENSG00000153922	CHD1	ENST00000614616
ENSG00000066427	ATXN3	ENST00000545170		ENSG00000115904	SOS1	ENST00000426016
ENSG00000117222	RBBP5	ENST00000264515		ENSG00000110955	ATP5F1B	ENST00000262030
ENSG00000143376	SNX27	ENST00000458013		ENSG00000167778	SPRYD3	ENST00000547837
ENSG00000140691	ARMC5	ENST00000408912		ENSG00000197056	ZMYM1	ENST00000650449
ENSG00000136010	ALDH1L2	ENST00000258494		ENSG00000164542	KIAA0895	ENST00000297063
ENSG00000138398	PPIG	ENST00000260970		ENSG00000157837	SPPL3	ENST00000353487
ENSG00000166526	ZNF3	ENST00000299667		ENSG00000067704	IARS2	ENST00000366922
ENSG00000153922	CHD1	ENST00000614616		ENSG00000152234	ATP5F1A	ENST00000398752
ENSG00000115904	SOS1	ENST00000426016		ENSG00000135040	NAA35	ENST00000361671
ENSG00000110955	ATP5F1B	ENST00000262030		ENSG00000176871	WSB2	ENST00000441406
ENSG00000167778	SPRYD3	ENST00000547837		ENSG00000118873	RAB3GAP2	ENST00000358951
ENSG00000116663	FBXO6	ENST00000376753		ENSG00000182054	IDH2	ENST00000330062
ENSG00000157837	SPPL3	ENST00000353487		ENSG00000174844	DNAH12	ENST00000495027
ENSG00000160752	FDPS	ENST00000368356		ENSG00000130751	NPAS1	ENST00000602212
ENSG00000067704	IARS2	ENST00000366922		ENSG00000072310	SREBF1	ENST00000355815
ENSG00000152234	ATP5F1A	ENST00000398752		ENSG00000112851	ERBIN	ENST00000506030
ENSG00000135040	NAA35	ENST00000361671		ENSG00000137815	RTF1	ENST00000389629
ENSG00000176871	WSB2	ENST00000441406		ENSG00000157087	ATP2B2	ENST00000645850
ENSG00000118873	RAB3GAP2	ENST00000358951		ENSG00000031823	RANBP3	ENST00000340578
ENSG00000089006	SNX5	ENST00000377759		ENSG00000131473	ACLY	ENST00000352035
ENSG00000182054	IDH2	ENST00000330062		ENSG00000114270	COL7A1	ENST00000328333
ENSG00000174844	DNAH12	ENST00000495027		ENSG00000014138	POLA2	ENST00000265465
ENSG00000130751	NPAS1	ENST00000602212		ENSG00000146085	MMUT	ENST00000274813
ENSG00000137815	RTF1	ENST00000389629		ENSG00000035928	RFC1	ENST00000381897
ENSG00000157087	ATP2B2	ENST00000645850		ENSG00000136813	ECPAS	ENST00000259335
ENSG00000113761	ZNF346	ENST00000503039		ENSG00000215472	RPL17-C18orf32	ENST00000584895
ENSG00000131473	ACLY	ENST00000352035		ENSG00000121775	TMEM39B	ENST00000336294
ENSG00000114270	COL7A1	ENST00000328333		ENSG00000077943	ITGA8	ENST00000378076
ENSG00000014138	POLA2	ENST00000265465		ENSG00000160867	FGFR4	ENST00000292408
ENSG00000146085	MMUT	ENST00000274813		ENSG00000139974	SLC38A6	ENST00000354886
ENSG00000136813	ECPAS	ENST00000259335		ENSG00000152520	PAN3	ENST00000380958
ENSG00000215472	RPL17-C18orf32	ENST00000584895		ENSG00000068120	COASY	ENST00000590958
ENSG00000090097	PCBP4	ENST00000355852		ENSG00000147459	DOCK5	ENST00000276440
ENSG00000121775	TMEM39B	ENST00000336294		ENSG00000132561	MATN2	ENST00000520016
ENSG00000077943	ITGA8	ENST00000378076		ENSG00000171509	RXFP1	ENST00000423548
ENSG00000142949	PTPRF	ENST00000359947		ENSG00000183963	SMTN	ENST00000619644
ENSG00000160867	FGFR4	ENST00000292408		ENSG00000178031	ADAMTSL1	ENST00000380548
ENSG00000139974	SLC38A6	ENST00000354886		ENSG00000144736	SHQ1	ENST00000325599
ENSG00000152520	PAN3	ENST00000380958		ENSG00000119638	NEK9	ENST00000238616
ENSG00000147459	DOCK5	ENST00000276440		ENSG00000122674	CCZ1	ENST00000325974
ENSG00000132561	MATN2	ENST00000520016		ENSG00000168959	GRM5	ENST00000305447
ENSG00000178031	ADAMTSL1	ENST00000380548		ENSG00000106009	BRAT1	ENST00000340611
ENSG00000131471	AOC3	ENST00000308423		ENSG00000078747	ITCH	ENST00000262650
ENSG00000119638	NEK9	ENST00000238616		ENSG00000133789	SWAP70	ENST00000318950
ENSG00000122674	CCZ1	ENST00000325974		ENSG00000025800	KPNA6	ENST00000373625
ENSG00000168959	GRM5	ENST00000305447		ENSG00000081913	PHLPP1	ENST00000262719
ENSG00000078747	ITCH	ENST00000262650		ENSG00000151388	ADAMTS12	ENST00000504830
ENSG00000133789	SWAP70	ENST00000318950		ENSG00000127824	TUBA4A	ENST00000248437
ENSG00000025800	KPNA6	ENST00000373625		ENSG00000135476	ESPL1	ENST00000552462
ENSG00000120278	PLEKHG1	ENST00000644968		ENSG00000163521	GLB1L	ENST00000295759
ENSG00000151388	ADAMTS12	ENST00000504830		ENSG00000149269	PAK1	ENST00000278568
ENSG00000127824	TUBA4A	ENST00000248437		ENSG00000204104	TRAF3IP1	ENST00000373327
ENSG00000205250	E2F4	ENST00000379378		ENSG00000122223	CD244	ENST00000368033
ENSG00000135476	ESPL1	ENST00000552462		ENSG00000109189	USP46	ENST00000441222
ENSG00000149269	PAK1	ENST00000278568		ENSG00000010932	FMO1	ENST00000617670
ENSG00000204104	TRAF3IP1	ENST00000373327		ENSG00000089094	KDM2B	ENST00000377071
ENSG00000141367	CLTC	ENST00000621829		ENSG00000135801	TAF5L	ENST00000366676
ENSG00000060718	COL11A1	ENST00000358392		ENSG00000075539	FRYL	ENST00000503238
ENSG00000132613	MTSS1L	ENST00000338779		ENSG00000145220	LYAR	ENST00000343470
ENSG00000109189	USP46	ENST00000441222		ENSG00000119689	DLST	ENST00000334220
ENSG00000010932	FMO1	ENST00000617670		ENSG00000011021	CLCN6	ENST00000376496
ENSG00000066248	NGEF	ENST00000264051		ENSG00000111581	NUP107	ENST00000229179
ENSG00000089094	KDM2B	ENST00000377071		ENSG00000143147	GPR161	ENST00000537209
ENSG00000135801	TAF5L	ENST00000366676		ENSG00000197121	PGAP1	ENST00000354764
ENSG00000075539	FRYL	ENST00000503238		ENSG00000127831	VIL1	ENST00000248444
ENSG00000157353	FUK	ENST00000378912		ENSG00000138674	SEC31A	ENST00000505472
ENSG00000115524	SF3B1	ENST00000335508		ENSG00000139620	KANSL2	ENST00000550347
ENSG00000011021	CLCN6	ENST00000376496		ENSG00000135090	TAOK3	ENST00000419821
ENSG00000111581	NUP107	ENST00000229179		ENSG00000138698	RAP1GDS1	ENST00000339360
ENSG00000187244	BCAM	ENST00000270233		ENSG00000135253	KCP	ENST00000610776
ENSG00000143147	GPR161	ENST00000537209		ENSG00000125459	MSTO1	ENST00000245564
ENSG00000127831	VIL1	ENST00000248444		ENSG00000101955	SRPX	ENST00000378533
ENSG00000132478	UNK	ENST00000589666		ENSG00000058673	ZC3H11A	ENST00000367210
ENSG00000138674	SEC31A	ENST00000505472		ENSG00000075702	WDR62	ENST00000401500
ENSG00000139620	KANSL2	ENST00000550347		ENSG00000167615	LENG8	ENST00000610347
ENSG00000135090	TAOK3	ENST00000419821		ENSG00000164944	VIRMA	ENST00000297591
ENSG00000138698	RAP1GDS1	ENST00000339360		ENSG00000048707	VPS13D	ENST00000620676
ENSG00000125459	MSTO1	ENST00000245564		ENSG00000091039	OSBPL8	ENST00000261183
ENSG00000101955	SRPX	ENST00000378533		ENSG00000076716	GPC4	ENST00000370828
ENSG00000167615	LENG8	ENST00000610347		ENSG00000205560	CPT1B	ENST00000405237
ENSG00000164944	VIRMA	ENST00000297591		ENSG00000083097	DOP1A	ENST00000369739
ENSG00000048707	VPS13D	ENST00000620676		ENSG00000178104	PDE4DIP	ENST00000585156
ENSG00000091039	OSBPL8	ENST00000261183		ENSG00000092929	UNC13D	ENST00000412096
ENSG00000076716	GPC4	ENST00000370828		ENSG00000186334	SLC36A3	ENST00000377713
ENSG00000083097	DOP1A	ENST00000369739		ENSG00000131791	PRKAB2	ENST00000254101
ENSG00000092929	UNC13D	ENST00000412096		ENSG00000133640	LRRIQ1	ENST00000393217
ENSG00000173120	KDM2A	ENST00000529006		ENSG00000094975	SUCO	ENST00000367723
ENSG00000172845	SP3	ENST00000310015		ENSG00000066923	STAG3	ENST00000615138
ENSG00000027869	SH2D2A	ENST00000392306		ENSG00000198707	CEP290	ENST00000309041
ENSG00000135900	MRPL44	ENST00000258383		ENSG00000077522	ACTN2	ENST00000366578
ENSG00000176946	THAP4	ENST00000407315		ENSG00000132688	NES	ENST00000368223
ENSG00000111666	CHPT1	ENST00000229266		ENSG00000011258	MBTD1	ENST00000586178
ENSG00000105767	CADM4	ENST00000222374		ENSG00000117650	NEK2	ENST00000366999
ENSG00000171940	ZNF217	ENST00000371471		ENSG00000135900	MRPL44	ENST00000258383
ENSG00000114904	NEK4	ENST00000233027		ENSG00000111679	PTPN6	ENST00000456013
ENSG00000128268	MGAT3	ENST00000341184		ENSG00000168397	ATG4B	ENST00000404914
ENSG00000130812	ANGPTL6	ENST00000592641		ENSG00000054282	SDCCAG8	ENST00000366541
ENSG00000006740	ARHGAP44	ENST00000379672		ENSG00000188026	RILPL1	ENST00000376874
ENSG00000180104	EXOC3	ENST00000512944		ENSG00000177646	ACAD9	ENST00000308982
ENSG00000172409	CLP1	ENST00000529430		ENSG00000105767	CADM4	ENST00000222374
ENSG00000176463	SLCO3A1	ENST00000318445		ENSG00000066468	FGFR2	ENST00000457416
ENSG00000118017	A4GNT	ENST00000236709		ENSG00000013374	NUB1	ENST00000568733
ENSG00000153814	JAZF1	ENST00000283928		ENSG00000124313	IQSEC2	ENST00000396435
ENSG00000149823	VPS51	ENST00000279281		ENSG00000080573	COL5A3	ENST00000264828
ENSG00000011405	PIK3C2A	ENST00000265970		ENSG00000198646	NCOA6	ENST00000374796
ENSG00000141985	SH3GL1	ENST00000269886		ENSG00000159082	SYNJ1	ENST00000433931
ENSG00000066135	KDM4A	ENST00000372396		ENSG00000169727	GPS1	ENST00000392358
ENSG00000008300	CELSR3	ENST00000164024		ENSG00000115211	EIF2B4	ENST00000493344
ENSG00000160953	PWWP3A	ENST00000415183		ENSG00000004534	RBM6	ENST00000266022
ENSG00000167889	MGAT5B	ENST00000428789		ENSG00000114388	NPRL2	ENST00000232501
ENSG00000107099	DOCK8	ENST00000432829		ENSG00000149451	ADAM33	ENST00000356518
ENSG00000131748	STARD3	ENST00000580611		ENSG00000169594	BNC1	ENST00000345382
ENSG00000170921	TANC2	ENST00000389520		ENSG00000100024	UPB1	ENST00000326010
ENSG00000137573	SULF1	ENST00000458141		ENSG00000105671	DDX49	ENST00000247003
ENSG00000086717	PPEF1	ENST00000361511		ENSG00000125730	C3	ENST00000245907
ENSG00000088451	TGDS	ENST00000261296		ENSG00000119326	CTNNAL1	ENST00000325551
ENSG00000183337	BCOR	ENST00000378444		ENSG00000149809	TM7SF2	ENST00000279263
ENSG00000123908	AGO2	ENST00000220592		ENSG00000149823	VPS51	ENST00000279281
ENSG00000173611	SCAI	ENST00000373549		ENSG00000241973	PI4KA	ENST00000255882
ENSG00000117425	PTCH2	ENST00000372192		ENSG00000011405	PIK3C2A	ENST00000265970
ENSG00000078618	NRDC	ENST00000354831		ENSG00000144645	OSBPL10	ENST00000396556
ENSG00000141968	VAV1	ENST00000602142		ENSG00000146070	PLA2G7	ENST00000274793
ENSG00000120265	PCMT1	ENST00000649032		ENSG00000170509	HSD17B13	ENST00000328546
ENSG00000070785	EIF2B3	ENST00000360403		ENSG00000230873	STMND1	ENST00000536551
ENSG00000159842	ABR	ENST00000574437		ENSG00000152484	USP12	ENST00000282344
ENSG00000088826	SMOX	ENST00000621355		ENSG00000108797	CNTNAP1	ENST00000264638
ENSG00000100433	KCNK10	ENST00000312350		ENSG00000133805	AMPD3	ENST00000396554
ENSG00000165684	SNAPC4	ENST00000298532		ENSG00000196230	TUBB	ENST00000327892
ENSG00000267909	CCDC177	ENST00000599174		ENSG00000101557	USP14	ENST00000261601
ENSG00000114742	WDR48	ENST00000302313		ENSG00000136238	RAC1	ENST00000356142
ENSG00000152193	RNF219	ENST00000282003		ENSG00000160014	CALM3	ENST00000291295
ENSG00000124140	SLC12A5	ENST00000454036		ENSG00000122012	SV2C	ENST00000502798
ENSG00000177479	ARIH2	ENST00000356401		ENSG00000150768	DLAT	ENST00000280346
ENSG00000185896	LAMP1	ENST00000332556		ENSG00000137573	SULF1	ENST00000458141
ENSG00000037757	MRI1	ENST00000040663		ENSG00000108509	CAMTA2	ENST00000414043
ENSG00000179091	CYC1	ENST00000318911		ENSG00000099864	PALM	ENST00000338448
ENSG00000151208	DLG5	ENST00000372391		ENSG00000105287	PRKD2	ENST00000595515
ENSG00000160633	SAFB	ENST00000588852		ENSG00000146072	TNFRSF21	ENST00000296861
ENSG00000135250	SRPK2	ENST00000393651		ENSG00000165283	STOML2	ENST00000356493
ENSG00000183576	SETD3	ENST00000331768		ENSG00000187775	DNAH17	ENST00000389840
ENSG00000117133	RPF1	ENST00000370654		ENSG00000114026	OGG1	ENST00000302036
ENSG00000157388	CACNA1D	ENST00000645528		ENSG00000156990	RPUSD3	ENST00000383820
ENSG00000135269	TES	ENST00000358204		ENSG00000078618	NRDC	ENST00000354831
ENSG00000017483	SLC38A5	ENST00000595796		ENSG00000155893	PXYLP1	ENST00000286353
ENSG00000125966	MMP24	ENST00000246186		ENSG00000106686	SPATA6L	ENST00000461761
ENSG00000068438	FTSJ1	ENST00000348411		ENSG00000187048	CYP4A11	ENST00000468629
ENSG00000005189	REXO5	ENST00000261377		ENSG00000197580	BCO2	ENST00000357685
ENSG00000146006	LRRTM2	ENST00000274711		ENSG00000011083	SLC6A7	ENST00000524041
ENSG00000170456	DENND5B	ENST00000536562		ENSG00000176155	CCDC57	ENST00000389641
ENSG00000104447	TRPS1	ENST00000395715		ENSG00000122574	WIPF3	ENST00000409123
ENSG00000140451	PIF1	ENST00000333425		ENSG00000105639	JAK3	ENST00000527670
ENSG00000214517	PPME1	ENST00000398427		ENSG00000142207	URB1	ENST00000382751
ENSG00000157703	SVOPL	ENST00000419765		ENSG00000112200	ZNF451	ENST00000370706
ENSG00000111885	MAN1A1	ENST00000368468		ENSG00000166710	B2M	ENST00000558401
ENSG00000148358	GPR107	ENST00000372406		ENSG00000064545	TMEM161A	ENST00000162044
ENSG00000006576	PHTF2	ENST00000248550		ENSG00000110436	SLC1A2	ENST00000644779
ENSG00000196576	PLXNB2	ENST00000449103		ENSG00000093144	ECHDC1	ENST00000531967
ENSG00000188778	ADRB3	ENST00000345060		ENSG00000060971	ACAA1	ENST00000333167
ENSG00000240771	ARHGEF25	ENST00000333972		ENSG00000040275	SPDL1	ENST00000265295
ENSG00000147606	SLC26A7	ENST00000309536		ENSG00000187239	FNBP1	ENST00000446176
ENSG00000011243	AKAP8L	ENST00000397410		ENSG00000165102	HGSNAT	ENST00000379644
ENSG00000153993	SEMA3D	ENST00000284136		ENSG00000100902	PSMA6	ENST00000553809
ENSG00000038358	EDC4	ENST00000358933		ENSG00000129460	NGDN	ENST00000408901
ENSG00000108666	C17orf75	ENST00000577809		ENSG00000092020	PPP2R3C	ENST00000261475
ENSG00000116685	KIAA2013	ENST00000376576		ENSG00000149289	ZC3H12C	ENST00000528673
ENSG00000244405	ETV5	ENST00000306376		ENSG00000085276	MECOM	ENST00000264674
ENSG00000138303	ASCC1	ENST00000342444		ENSG00000198231	DDX42	ENST00000578681
ENSG00000034152	MAP2K3	ENST00000342679		ENSG00000114742	WDR48	ENST00000302313
ENSG00000104866	PPP1R37	ENST00000221462		ENSG00000136160	EDNRB	ENST00000377211
ENSG00000183020	AP2A2	ENST00000332231		ENSG00000134996	OSTF1	ENST00000346234
ENSG00000132254	ARFIP2	ENST00000614314		ENSG00000104313	EYA1	ENST00000643681
ENSG00000131446	MGAT1	ENST00000333055		ENSG00000011523	CEP68	ENST00000377990
ENSG00000168214	RBPJ	ENST00000361572		ENSG00000067191	CACNB1	ENST00000394303
ENSG00000009830	POMT2	ENST00000261534		ENSG00000085491	SLC25A24	ENST00000565488
ENSG00000145192	AHSG	ENST00000273784		ENSG00000107282	APBA1	ENST00000265381
ENSG00000054938	CHRDL2	ENST00000263671		ENSG00000105647	PIK3R2	ENST00000222254
ENSG00000274779	NOMO1	ENST00000620839		ENSG00000138686	BBS7	ENST00000264499
ENSG00000113282	CLINT1	ENST00000523908		ENSG00000106333	PCOLCE	ENST00000223061
ENSG00000172273	HINFP	ENST00000350777		ENSG00000022567	SLC45A4	ENST00000517878
ENSG00000149201	CCDC81	ENST00000445632		ENSG00000160392	C19orf47	ENST00000582783
ENSG00000140995	DEF8	ENST00000268676		ENSG00000115091	ACTR3	ENST00000263238
ENSG00000185860	CCDC190	ENST00000367910		ENSG00000126226	PCID2	ENST00000246505
ENSG00000153827	TRIP12	ENST00000389044		ENSG00000168300	PCMTD1	ENST00000360540
ENSG00000138100	TRIM54	ENST00000296098		ENSG00000032444	PNPLA6	ENST00000414982
ENSG00000167080	B4GALNT2	ENST00000300404		ENSG00000131759	RARA	ENST00000394086
ENSG00000184144	CNTN2	ENST00000640428		ENSG00000127564	PKMYT1	ENST00000431515
ENSG00000185630	PBX1	ENST00000420696		ENSG00000122786	CALD1	ENST00000422748
ENSG00000101115	SALL4	ENST00000217086		ENSG00000132024	CC2D1A	ENST00000318003
ENSG00000050130	JKAMP	ENST00000554271		ENSG00000135451	TROAP	ENST00000551245
ENSG00000076108	BAZ2A	ENST00000551812		ENSG00000049283	EPN3	ENST00000268933
ENSG00000130396	AFDN	ENST00000400822		ENSG00000135048	CEMIP2	ENST00000377044
ENSG00000172403	SYNPO2	ENST00000307142		ENSG00000142687	KIAA0319L	ENST00000325722
ENSG00000198160	MIER1	ENST00000401041		ENSG00000168028	RPSA	ENST00000443003
ENSG00000072310	SREBF1	ENST00000355815		ENSG00000099365	STX1B	ENST00000215095
ENSG00000005007	UPF1	ENST00000599848		ENSG00000163931	TKT	ENST00000423516
ENSG00000171509	RXFP1	ENST00000423548		ENSG00000137692	DCUN1D5	ENST00000260247
ENSG00000276747	PADI6	ENST00000619609		ENSG00000204580	DDR1	ENST00000513240
ENSG00000164061	BSN	ENST00000296452		ENSG00000108846	ABCC3	ENST00000285238
ENSG00000167333	TRIM68	ENST00000300747		ENSG00000213171	LINGO4	ENST00000368820
ENSG00000265972	TXNIP	ENST00000582401		ENSG00000198099	ADH4	ENST00000508393
ENSG00000077380	DYNC1I2	ENST00000397119		ENSG00000175414	ARL10	ENST00000310389
ENSG00000139631	CSAD	ENST00000267085		ENSG00000158417	EIF5B	ENST00000289371
ENSG00000072518	MARK2	ENST00000508192		ENSG00000169564	PCBP1	ENST00000303577
ENSG00000143839	REN	ENST00000272190		ENSG00000101654	RNMT	ENST00000592764
				ENSG00000038219	BOD1L1	ENST00000040738
				ENSG00000165533	TTC8	ENST00000338104
				ENSG00000068400	GRIPAP1	ENST00000376423
				ENSG00000135269	TES	ENST00000358204
				ENSG00000108602	ALDH3A1	ENST00000225740
				ENSG00000165626	BEND7	ENST00000341083
				ENSG00000178982	EIF3K	ENST00000248342
				ENSG00000173214	MFSD4B	ENST00000368847
				ENSG00000104518	GSDMD	ENST00000533063
				ENSG00000099814	CEP170B	ENST00000453495
				ENSG00000135624	CCT7	ENST00000258091
				ENSG00000178921	PFAS	ENST00000314666
				ENSG00000178971	CTC1	ENST00000315684
				ENSG00000133454	MYO18B	ENST00000407587
				ENSG00000122121	XPNPEP2	ENST00000371106
				ENSG00000163520	FBLN2	ENST00000404922
				ENSG00000100884	CPNE6	ENST00000537691
				ENSG00000140553	UNC45A	ENST00000639885
				ENSG00000061273	HDAC7	ENST00000380610
				ENSG00000168016	TRANK1	ENST00000645898
				ENSG00000009413	REV3L	ENST00000368802
				ENSG00000003096	KLHL13	ENST00000469946
				ENSG00000172053	QARS	ENST00000306125
				ENSG00000104043	ATP8B4	ENST00000559829
				ENSG00000166170	BAG5	ENST00000337322
				ENSG00000164270	HTR4	ENST00000360693
				ENSG00000140451	PIF1	ENST00000333425
				ENSG00000006576	PHTF2	ENST00000248550
				ENSG00000250799	PRODH2	ENST00000301175
				ENSG00000144034	TPRKB	ENST00000409716
				ENSG00000006283	CACNA1G	ENST00000359106
				ENSG00000107937	GTPBP4	ENST00000360803
				ENSG00000198862	LTN1	ENST00000389194
				ENSG00000240771	ARHGEF25	ENST00000333972
				ENSG00000138768	USO1	ENST00000264904
				ENSG00000169435	RASSF6	ENST00000342081
				ENSG00000144161	ZC3H8	ENST00000615791
				ENSG00000184056	VPS33B	ENST00000333371
				ENSG00000162618	ADGRL4	ENST00000370742
				ENSG00000150627	WDR17	ENST00000507824
				ENSG00000172733	PURG	ENST00000475541
				ENSG00000114956	DGUOK	ENST00000264093
				ENSG00000038358	EDC4	ENST00000358933
				ENSG00000107742	SPOCK2	ENST00000373109
				ENSG00000125450	NUP85	ENST00000245544
				ENSG00000160185	UBASH3A	ENST00000319294
				ENSG00000100347	SAMM50	ENST00000350028
				ENSG00000180616	SSTR2	ENST00000357585
				ENSG00000196526	AFAP1	ENST00000382543
				ENSG00000174744	BRMS1	ENST00000425825
				ENSG00000119121	TRPM6	ENST00000360774
				ENSG00000143889	HNRNPLL	ENST00000449105
				ENSG00000103994	ZNF106	ENST00000564754
				ENSG00000161031	PGLYRP2	ENST00000292609
				ENSG00000146247	PHIP	ENST00000275034
				ENSG00000114626	ABTB1	ENST00000232744
				ENSG00000026103	FAS	ENST00000355740
				ENSG00000078098	FAP	ENST00000188790
				ENSG00000142534	RPS11	ENST00000270625
				ENSG00000144848	ATG3	ENST00000283290
				ENSG00000168214	RBPJ	ENST00000361572
				ENSG00000110080	ST3GAL4	ENST00000356132
				ENSG00000105251	SHD	ENST00000543264
				ENSG00000054938	CHRDL2	ENST00000263671
				ENSG00000128298	BAIAP2L2	ENST00000381669
				ENSG00000164338	UTP15	ENST00000509005
				ENSG00000145901	TNIP1	ENST00000315050
				ENSG00000136854	STXBP1	ENST00000373302
				ENSG00000174080	CTSF	ENST00000310325
				ENSG00000005448	WDR54	ENST00000348227
				ENSG00000162624	LHX8	ENST00000294638
				ENSG00000136531	SCN2A	ENST00000636071
				ENSG00000224841	RGL2	ENST00000413136
				ENSG00000077327	SPAG6	ENST00000376624
				ENSG00000183943	PRKX	ENST00000262848
				ENSG00000109046	WSB1	ENST00000262394
				ENSG00000178234	GALNT11	ENST00000430044
				ENSG00000114993	RTKN	ENST00000272430
				ENSG00000136011	STAB2	ENST00000388887
				ENSG00000136636	KCTD3	ENST00000259154
				ENSG00000163214	DHX57	ENST00000457308
				ENSG00000214193	SH3D21	ENST00000453908
				ENSG00000100592	DAAM1	ENST00000395125
				ENSG00000163482	STK36	ENST00000295709
				ENSG00000173588	CEP83	ENST00000397809
				ENSG00000196498	NCOR2	ENST00000405201
				ENSG00000101115	SALL4	ENST00000217086
				ENSG00000022840	RNF10	ENST00000413266
				ENSG00000079112	CDH17	ENST00000027335
				ENSG00000073060	SCARB1	ENST00000415380
				ENSG00000143376	SNX27	ENST00000458013
				ENSG00000173473	SMARCC1	ENST00000254480
				ENSG00000136010	ALDH1L2	ENST00000258494
				ENSG00000006634	DBF4	ENST00000265728
				ENSG00000150990	DHX37	ENST00000308736
				ENSG00000011426	ANLN	ENST00000265748
				ENSG00000116663	FBXO6	ENST00000376753
				ENSG00000089006	SNX5	ENST00000377759
				ENSG00000118557	PMFBP1	ENST00000537465
				ENSG00000138796	HADH	ENST00000505878
				ENSG00000113407	TARS	ENST00000455217
				ENSG00000100280	AP1B1	ENST00000405198
				ENSG00000176148	TCP11L1	ENST00000527661
				ENSG00000173960	UBXN2A	ENST00000404924
				ENSG00000134121	CHL1	ENST00000256509
				ENSG00000090097	PCBP4	ENST00000355852
				ENSG00000120708	TGFBI	ENST00000442011
				ENSG00000112146	FBXO9	ENST00000244426
				ENSG00000188603	CLN3	ENST00000636147
				ENSG00000164506	STXBP5	ENST00000367481
				ENSG00000083223	TUT7	ENST00000375963
				ENSG00000112419	PHACTR2	ENST00000440869
				ENSG00000205250	E2F4	ENST00000379378
				ENSG00000135679	MDM2	ENST00000258149
				ENSG00000131951	LRRC9	ENST00000647410
				ENSG00000182544	MFSD5	ENST00000534842
				ENSG00000112414	ADGRG6	ENST00000367609
				ENSG00000141367	CLTC	ENST00000621829
				ENSG00000146918	NCAPG2	ENST00000409339
				ENSG00000106304	SPAM1	ENST00000340011
				ENSG00000168918	INPP5D	ENST00000445964
				ENSG00000117501	MROH9	ENST00000367759
				ENSG00000172819	RARG	ENST00000425354
				ENSG00000069248	NUP133	ENST00000261396
				ENSG00000119922	IFIT2	ENST00000611722
				ENSG00000079335	CDC14A	ENST00000644676
				ENSG00000058668	ATP2B4	ENST00000357681
				ENSG00000162877	PM20D1	ENST00000367136
				ENSG00000153982	GDPD1	ENST00000284116
				ENSG00000132676	DAP3	ENST00000368336
				ENSG00000115657	ABCB6	ENST00000265316
				ENSG00000111450	STX2	ENST00000392373
				ENSG00000114867	EIF4G1	ENST00000382330
				ENSG00000198105	ZNF248	ENST00000395867

### Sheet: Go BioProc Branch
Category	ID	Name	Source	p-value	q-value Bonferroni	q-value FDR B&H	q-value FDR B&Y	Hit Count in Query List	Hit Count in Genome	Hit in Query List
GO: Biological Process	GO:0044265	cellular macromolecule catabolic process		3.129e-11	1.995e-07	1.995e-07	1.863e-06	79	1201	ZMPSTE24,UBE4B,USP11,RBM10,RPS6,RPS7,RPS11,EDC4,TRIP12,WAC,CNOT6,PTK2B,LONP1,MGAT3,AP2A2,ANAPC1,ARIH2,HACE1,CLTC,ATXN3,ANKIB1,USP12,SPOP,YTHDF2,RIC1,HSP90AB1,POMT2,UBE2J1,EXOSC9,EXOSC10,POLA1,USP28,BAG5,JKAMP,USP46,XPO1,FBXL19,IGF2BP1,CDK5RAP3,ARRB1,ARRB2,MTOR,CSNK2A1,MTM1,MAPK9,DHX34,ZRANB1,SNX5,SMG1,AGO2,PSMA3,UGGT1,PSMA6,PSMC1,DDX6,KLHL3,FAF2,PSME4,FBXO6,USP32,PCBP4,ITCH,TENT4B,RBBP6,LARP1,RPSA,UPF1,HUWE1,ECPAS,STK31,GSPT1,ADAMTS12,FXR1,TMF1,RNF41,PAN3,RPL5,RPL7,RPL7A
GO: Biological Process	GO:0033043	regulation of organelle organization		2.152e-10	1.372e-06	4.89e-07	4.566e-06	85	1391	TPR,SYNPO2,ZMPSTE24,PECAM1,ACTN2,TRIP12,CNOT6,PTK2B,PARP1,ANAPC1,RAB3GAP2,ARIH2,CLTC,FGFR2,PIF1,VIL1,EXOSC10,CCT7,SIN3A,XPO1,MIER1,YWHAH,AKAP8L,NCOR1,NPRL2,ARRB1,ARRB2,MTOR,SIPA1L1,MTM1,LRRTM2,NUMB,PRKCE,KDM2A,KDM4A,MAPK9,ESPL1,STAG2,TRIM37,SMG1,MYO1C,TRAF3IP1,SWAP70,SPTAN1,INSR,SREBF1,EML2,CLASP2,PHF8,BCOR,RUVBL2,C2CD5,RTF1,STXBP1,PTPRS,ARHGAP44,MTMR3,KIF5B,RAC1,RPS6KA4,TENT4B,HDAC5,TBC1D30,CLASP1,RB1,KDM5A,TRIM54,UPF1,HUWE1,ARPC3,ACTR3,LIG4,LIMK1,VPS13D,ATG3,CEP250,CD47,PAK1,RNF41,MARK2,PIP4K2C,PAN3,SEPTIN7,RHOT1,HTT
GO: Biological Process	GO:0002009	morphogenesis of an epithelium		2.3e-10	1.467e-06	4.89e-07	4.566e-06	51	641	DLG5,RPS7,ETV5,RREB1,PLXNB2,RYR2,SALL1,AP2A2,CLTC,GPC4,FGFR2,COL5A1,ANKRD6,SETD2,ARRB2,MTOR,BTBD7,RBPJ,SMARCA4,NUMB,KDM2A,IFT122,DAAM1,PRKX,SOS1,KDM5B,ARHGAP24,TRAF3IP1,PSMA3,PSMA6,PSMC1,CLASP2,JAG2,KLHL3,PSME4,SULF1,KDM2B,RAC1,TBX6,HDAC5,CLASP1,KIF26B,SALL4,ADAMTS12,LLGL2,IFT52,CELSR3,PAK1,PBX1,CDH1,HTT
GO: Biological Process	GO:0009057	macromolecule catabolic process		3.55e-10	2.264e-06	5.66e-07	5.285e-06	87	1453	SYNPO2,ZMPSTE24,UBE4B,USP11,RBM10,RPS6,RPS7,RPS11,EDC4,TRIP12,WAC,CNOT6,PTK2B,LONP1,MGAT3,AP2A2,ANAPC1,ARIH2,HACE1,CLTC,ATXN3,GPC4,ANKIB1,USP12,SPOP,YTHDF2,RIC1,HSP90AB1,POMT2,UBE2J1,EXOSC9,EXOSC10,STAB2,POLA1,USP28,BAG5,JKAMP,USP46,XPO1,FBXL19,PPP1CB,IGF2BP1,CDK5RAP3,ARRB1,ARRB2,MTOR,CSNK2A1,MTM1,MAPK9,DHX34,ZRANB1,SNX5,SMG1,AGO2,ADAM9,PSMA3,UGGT1,PSMA6,PSMC1,DDX6,KLHL3,FAF2,PSME4,FBXO6,USP32,PYGL,PCBP4,ITCH,TENT4B,NRDC,RBBP6,LARP1,RPSA,UPF1,HUWE1,ECPAS,STK31,GSPT1,ADAMTS12,FXR1,TMF1,RNF41,PAN3,CDH1,RPL5,RPL7,RPL7A
GO: Biological Process	GO:0048729	tissue morphogenesis		1.012e-09	6.457e-06	1.126e-06	1.052e-05	60	860	DLG5,UBE4B,RPS6,MATN2,RPS7,ETV5,RREB1,PLXNB2,RYR2,SALL1,AP2A2,CLTC,GPC4,FGFR2,COL5A1,COL7A1,COL11A1,ITGA8,ANKRD6,SETD2,ARRB2,MTOR,BTBD7,RBPJ,SMARCA4,NUMB,KDM2A,IFT122,DAAM1,PRKX,SOS1,KDM5B,ARHGAP24,ZBTB17,TRAF3IP1,PSMA3,PSMA6,PSMC1,CLASP2,RTF1,JAG2,KLHL3,PSME4,SULF1,KDM2B,RAC1,TBX6,HDAC5,CLASP1,KIF26B,SALL4,ADAMTS12,LLGL2,IFT52,RNF2,CELSR3,PAK1,PBX1,CDH1,HTT
GO: Biological Process	GO:0016570	histone modification		1.118e-09	7.131e-06	1.126e-06	1.052e-05	42	491	ZMPSTE24,KDM5C,TRRAP,TRIP12,WAC,ATXN3,CDYL,SETD3,BRMS1,SIN3A,MIER1,AKAP8L,NCOR1,SETD2,ARRB1,SMARCA4,KDM2A,KDM4A,TAF5L,TRIM37,DCAF1,KDM5B,SREBF1,KDM3B,PHF8,BCOR,RUVBL2,RTF1,BRD8,KANSL2,KDM2B,SIN3B,RPS6KA4,HDAC5,KDM5A,RBBP5,KMT5A,HUWE1,RNF2,BAZ2A,PADI6,KDM8
GO: Biological Process	GO:0016569	covalent chromatin modification		1.236e-09	7.885e-06	1.126e-06	1.052e-05	43	512	ZMPSTE24,KDM5C,CHD1,TRRAP,TRIP12,WAC,ATXN3,CDYL,SETD3,BRMS1,SIN3A,MIER1,AKAP8L,NCOR1,SETD2,ARRB1,SMARCA4,KDM2A,KDM4A,TAF5L,TRIM37,DCAF1,KDM5B,SREBF1,KDM3B,PHF8,BCOR,RUVBL2,RTF1,BRD8,KANSL2,KDM2B,SIN3B,RPS6KA4,HDAC5,KDM5A,RBBP5,KMT5A,HUWE1,RNF2,BAZ2A,PADI6,KDM8
GO: Biological Process	GO:1905330	regulation of morphogenesis of an epithelium		1.517e-08	9.673e-05	1.209e-05	0.0001129	23	191	ETV5,RREB1,SALL1,AP2A2,CLTC,GPC4,ANKRD6,ARRB2,MTOR,BTBD7,NUMB,DAAM1,PSMA3,PSMA6,PSMC1,CLASP2,PSME4,SULF1,RAC1,CLASP1,ADAMTS12,CELSR3,CDH1
GO: Biological Process	GO:0016071	mRNA metabolic process		3.528e-08	0.000225	2.128e-05	0.0001987	58	901	RBM10,RPS6,RPS7,DDX42,RPS11,EDC4,CNOT6,SAFB,DDX23,PLRG1,YTHDF2,PUS7,EXOSC9,EXOSC10,DDX17,SCAF8,RNPC3,RBM42,XPO1,VIRMA,SF1,AKAP8L,AAR2,IGF2BP1,MTOR,ZCRB1,DHX34,AQR,SMG1,AGO2,CMTR1,CDK12,ZC3H13,PSMA3,PSMA6,SREBF1,PSMC1,SRPK2,DDX6,PSME4,C5AR1,CLP1,PCBP4,OBI1,TENT4B,RBBP6,LARP1,RPSA,UPF1,GSPT1,FXR1,SF3B1,PAN3,PCBP1,RPL5,RPL7,RPL7A,CPSF7
GO: Biological Process	GO:0006482	protein demethylation		3.671e-08	0.0002341	2.128e-05	0.0001987	10	34	KDM5C,PPME1,KDM2A,KDM4A,KDM5B,KDM3B,PHF8,KDM2B,KDM5A,KDM8
GO: Biological Process	GO:0008214	protein dealkylation		3.671e-08	0.0002341	2.128e-05	0.0001987	10	34	KDM5C,PPME1,KDM2A,KDM4A,KDM5B,KDM3B,PHF8,KDM2B,KDM5A,KDM8
GO: Biological Process	GO:0051276	chromosome organization		4.673e-08	0.000298	2.483e-05	0.0002319	74	1287	TPR,ZMPSTE24,KDM5C,HMGB3,CHD1,POLA2,TRRAP,TRIP12,WAC,PARP1,SYCP2,SAFB,ANAPC1,ATXN3,CDYL,SETD3,PIF1,HSP90AB1,BRMS1,EXOSC10,POLA1,POLE2,CCT7,SIN3A,SMC2,MIER1,AKAP8L,NCOR1,SETD2,ARRB1,SMARCA4,KDM2A,KDM4A,TAF5L,ESPL1,STAG2,TRIM37,DCAF1,PDS5B,SMG1,KDM5B,SREBF1,KDM3B,PHF8,BCOR,RUVBL2,RTF1,BRD8,KANSL2,PSME4,NAV2,KDM2B,SIN3B,RPS6KA4,TENT4B,HDAC5,NUP107,RB1,KDM5A,RBBP5,KMT5A,SMCHD1,MAU2,UPF1,HUWE1,MSTO1,MSH6,LIG4,RNF2,BAZ2A,PAK1,PWWP3A,PADI6,KDM8
GO: Biological Process	GO:0009894	regulation of catabolic process		8.766e-08	0.000559	4.3e-05	0.0004015	63	1042	TPR,ZMPSTE24,RBM10,RPS7,PFKFB3,WAC,PTK2B,MGAT3,RPTOR,RAB3GAP2,ARIH2,ATXN3,ANKIB1,YTHDF2,RIC1,HSP90AB1,UBE2J1,EXOSC9,BAG5,XPO1,PPP1CB,NCOR1,NPRL2,IGF2BP1,CDK5RAP3,MTOR,CSNK2A1,MTM1,PRKAB2,PRKCE,KDM4A,NUP93,MAPK9,DHX34,SNX5,ATP6V1A,AGO2,ADAM9,PSMA3,PSMA6,INSR,SREBF1,PSMC1,EIF6,SESN1,PSME4,MTMR3,PCBP4,ITCH,TENT4B,NUP107,NRDC,LARP1,UPF1,VPS13D,FXR1,TMF1,RNF41,PIP4K2C,CDH1,RPL5,HTT,CDK4
GO: Biological Process	GO:0044257	cellular protein catabolic process		9.697e-08	0.0006184	4.417e-05	0.0004124	52	791	ZMPSTE24,UBE4B,USP11,RPS7,TRIP12,WAC,PTK2B,LONP1,MGAT3,AP2A2,ANAPC1,ARIH2,HACE1,CLTC,ATXN3,ANKIB1,USP12,SPOP,RIC1,HSP90AB1,POMT2,UBE2J1,USP28,BAG5,JKAMP,USP46,FBXL19,CDK5RAP3,ARRB1,ARRB2,CSNK2A1,MTM1,MAPK9,ZRANB1,SNX5,PSMA3,UGGT1,PSMA6,PSMC1,KLHL3,FAF2,PSME4,FBXO6,USP32,ITCH,RBBP6,HUWE1,ECPAS,ADAMTS12,TMF1,RNF41,RPL5
GO: Biological Process	GO:0031329	regulation of cellular catabolic process		1.419e-07	0.000905	5.554e-05	0.0005187	55	869	ZMPSTE24,RBM10,RPS7,PFKFB3,WAC,PTK2B,MGAT3,RPTOR,RAB3GAP2,ARIH2,ATXN3,ANKIB1,YTHDF2,RIC1,HSP90AB1,UBE2J1,EXOSC9,BAG5,XPO1,PPP1CB,NPRL2,IGF2BP1,CDK5RAP3,MTOR,CSNK2A1,MTM1,PRKAB2,KDM4A,MAPK9,DHX34,SNX5,ATP6V1A,AGO2,ADAM9,PSMA3,PSMA6,INSR,SREBF1,PSMC1,SESN1,PSME4,MTMR3,PCBP4,ITCH,TENT4B,NRDC,LARP1,UPF1,VPS13D,FXR1,TMF1,RNF41,PIP4K2C,RPL5,HTT
GO: Biological Process	GO:0000278	mitotic cell cycle		1.568e-07	0.0009998	5.554e-05	0.0005187	64	1083	TPR,ZMPSTE24,ORC3,RPS6,POLA2,TRRAP,TUBA4A,CNOT6,TAOK3,SYCP2,ANAPC1,RPTOR,CLTC,PPME1,FGFR2,PLRG1,POLA1,POLE2,TUBB,BCCIP,SIN3A,SMC2,YWHAH,AKAP8L,PPP1CB,HINFP,SETD2,PPP2R2C,CDK5RAP3,PPP6C,ESPL1,STAG2,PDS5B,PSMA3,PSMA6,INSR,PSMC1,CLASP2,PHF8,NEK9,NEK4,PSME4,NAE1,PCBP4,CCNI,DYNC1I2,TBCE,ZWILCH,CLASP1,RB1,CALM3,CAMK2A,E2F4,MAU2,MSTO1,GSPT1,RNF2,CEP250,ZFYVE26,KDM8,SEPTIN7,PBX1,HTT,CDK4
GO: Biological Process	GO:0140014	mitotic nuclear division		1.568e-07	0.0009998	5.554e-05	0.0005187	64	1083	TPR,ZMPSTE24,ORC3,RPS6,POLA2,TRRAP,TUBA4A,CNOT6,TAOK3,SYCP2,ANAPC1,RPTOR,CLTC,PPME1,FGFR2,PLRG1,POLA1,POLE2,TUBB,BCCIP,SIN3A,SMC2,YWHAH,AKAP8L,PPP1CB,HINFP,SETD2,PPP2R2C,CDK5RAP3,PPP6C,ESPL1,STAG2,PDS5B,PSMA3,PSMA6,INSR,PSMC1,CLASP2,PHF8,NEK9,NEK4,PSME4,NAE1,PCBP4,CCNI,DYNC1I2,TBCE,ZWILCH,CLASP1,RB1,CALM3,CAMK2A,E2F4,MAU2,MSTO1,GSPT1,RNF2,CEP250,ZFYVE26,KDM8,SEPTIN7,PBX1,HTT,CDK4
GO: Biological Process	GO:1903047	mitotic cell cycle process		1.568e-07	0.0009998	5.554e-05	0.0005187	64	1083	TPR,ZMPSTE24,ORC3,RPS6,POLA2,TRRAP,TUBA4A,CNOT6,TAOK3,SYCP2,ANAPC1,RPTOR,CLTC,PPME1,FGFR2,PLRG1,POLA1,POLE2,TUBB,BCCIP,SIN3A,SMC2,YWHAH,AKAP8L,PPP1CB,HINFP,SETD2,PPP2R2C,CDK5RAP3,PPP6C,ESPL1,STAG2,PDS5B,PSMA3,PSMA6,INSR,PSMC1,CLASP2,PHF8,NEK9,NEK4,PSME4,NAE1,PCBP4,CCNI,DYNC1I2,TBCE,ZWILCH,CLASP1,RB1,CALM3,CAMK2A,E2F4,MAU2,MSTO1,GSPT1,RNF2,CEP250,ZFYVE26,KDM8,SEPTIN7,PBX1,HTT,CDK4
GO: Biological Process	GO:0070076	histone lysine demethylation		2.03e-07	0.001295	6.815e-05	0.0006363	9	31	KDM5C,KDM2A,KDM4A,KDM5B,KDM3B,PHF8,KDM2B,KDM5A,KDM8
GO: Biological Process	GO:0043632	modification-dependent macromolecule catabolic process		2.148e-07	0.00137	6.848e-05	0.0006395	45	655	ZMPSTE24,UBE4B,USP11,RPS7,TRIP12,WAC,PTK2B,LONP1,ANAPC1,ARIH2,HACE1,ATXN3,ANKIB1,USP12,SPOP,HSP90AB1,UBE2J1,EXOSC9,EXOSC10,USP28,BAG5,JKAMP,USP46,FBXL19,CDK5RAP3,ARRB1,ARRB2,CSNK2A1,MTM1,MAPK9,ZRANB1,PSMA3,PSMA6,PSMC1,KLHL3,FAF2,PSME4,FBXO6,USP32,ITCH,TENT4B,RBBP6,HUWE1,ECPAS,RPL5
GO: Biological Process	GO:0016577	histone demethylation		2.75e-07	0.001754	8.352e-05	0.0007799	9	32	KDM5C,KDM2A,KDM4A,KDM5B,KDM3B,PHF8,KDM2B,KDM5A,KDM8
GO: Biological Process	GO:0030163	protein catabolic process		3.474e-07	0.002216	0.0001007	0.0009404	58	964	SYNPO2,ZMPSTE24,UBE4B,USP11,RPS7,TRIP12,WAC,PTK2B,LONP1,MGAT3,AP2A2,ANAPC1,ARIH2,HACE1,CLTC,ATXN3,ANKIB1,USP12,SPOP,RIC1,HSP90AB1,POMT2,UBE2J1,USP28,BAG5,JKAMP,USP46,XPO1,FBXL19,CDK5RAP3,ARRB1,ARRB2,MTOR,CSNK2A1,MTM1,MAPK9,ZRANB1,SNX5,ADAM9,PSMA3,UGGT1,PSMA6,PSMC1,KLHL3,FAF2,PSME4,FBXO6,USP32,ITCH,NRDC,RBBP6,HUWE1,ECPAS,ADAMTS12,TMF1,RNF41,CDH1,RPL5
GO: Biological Process	GO:0050808	synapse organization		4.075e-07	0.002599	0.0001045	0.0009757	37	498	GPHN,DLG5,CACNA2D2,ACHE,ETV5,PLXNB2,SLC7A11,NGEF,GPC4,AFDN,FGFR2,PLS3,TUBB,ARF4,SIPA1L1,LRRTM2,SEPTIN11,NUMB,ATP2B2,MYO6,INSR,LRRC4,PTPRF,PTPRS,ARHGAP44,SYN1,SNX27,C5AR1,BSN,DMPK,CNTN2,NRDC,GRM5,ACTR3,PAK1,SEPTIN7,CDH1
GO: Biological Process	GO:0006402	mRNA catabolic process		4.186e-07	0.002669	0.0001045	0.0009757	31	377	RBM10,RPS6,RPS7,RPS11,EDC4,CNOT6,YTHDF2,EXOSC9,EXOSC10,XPO1,IGF2BP1,MTOR,DHX34,SMG1,AGO2,PSMA3,PSMA6,PSMC1,DDX6,PSME4,PCBP4,TENT4B,LARP1,RPSA,UPF1,GSPT1,FXR1,PAN3,RPL5,RPL7,RPL7A
GO: Biological Process	GO:0070647	protein modification by small protein conjugation or removal		4.202e-07	0.002679	0.0001045	0.0009757	65	1138	TPR,UBE4B,USP11,RPS7,TRRAP,TRIP12,WAC,UBA1,ANAPC1,KLHL13,ARIH2,HACE1,ATXN3,ANKIB1,USP12,SPOP,MED23,HSP90AB1,WDR48,UBE2J1,DCUN1D5,USP28,BAG5,ZC3HC1,USP46,FBXL19,CDK5RAP3,ARRB1,ARRB2,MTOR,PRKCE,KDM2A,NUP93,MAPK9,HERC4,ZRANB1,TRIM37,DCAF1,PSMA3,PSMA6,PSMC1,WSB2,BCOR,RTF1,KLHL3,PSME4,FBXO6,NAE1,USP32,KDM2B,BSN,ITCH,NUP107,RBBP6,HECTD4,TRIM68,HUWE1,LIMK1,RNF2,ATG3,LMO7,FANCI,RNF41,RPL5,RHOT1
GO: Biological Process	GO:0006401	RNA catabolic process		4.26e-07	0.002717	0.0001045	0.0009757	33	417	RBM10,RPS6,RPS7,RPS11,EDC4,CNOT6,YTHDF2,EXOSC9,EXOSC10,POLA1,XPO1,IGF2BP1,MTOR,DHX34,SMG1,AGO2,PSMA3,PSMA6,PSMC1,DDX6,PSME4,PCBP4,TENT4B,LARP1,RPSA,UPF1,STK31,GSPT1,FXR1,PAN3,RPL5,RPL7,RPL7A
GO: Biological Process	GO:0007049	cell cycle		5.958e-07	0.003799	0.0001407	0.001314	97	1971	TPR,ZMPSTE24,ORC3,RPS6,RPS6KA1,POLA2,TRRAP,TUBA4A,WAC,CNOT6,TAOK3,SYCP2,ANAPC1,RPTOR,KLHL13,HACE1,CLTC,PPME1,MICAL3,FGFR2,PLRG1,YTHDF2,HSP90AB1,POLA1,USP28,POLE2,TUBB,BCCIP,ZC3HC1,SIN3A,XPO1,SMC2,YWHAH,AKAP8L,MADD,PPP1CB,HINFP,TXNIP,NCOR1,SETD2,PPP2R2C,CDK5RAP3,PPP6C,MTOR,CSNK2A1,PRKAB2,SEPTIN11,PRKCE,ESPL1,STAG2,TRIM37,PDS5B,ZBTB17,CDK12,PSMA3,PSMA6,INSR,PSMC1,SRPK2,CLASP2,PHF8,NEK9,NEK4,PSME4,FBXO6,NAE1,PCBP4,CCNI,DYNC1I2,TBCE,SIN3B,ZWILCH,TENT4B,CLASP1,RB1,CALM3,CAMK2A,KMT5A,E2F4,MAU2,UPF1,ACTR3,MSTO1,GSPT1,MSH6,LIG4,LLGL2,RNF2,FANCI,CEP250,ZFYVE26,KDM8,SEPTIN7,PBX1,EPB41,HTT,CDK4
GO: Biological Process	GO:0032446	protein modification by small protein conjugation		6.47e-07	0.004126	0.0001474	0.001376	56	935	TPR,UBE4B,RPS7,TRIP12,WAC,UBA1,ANAPC1,KLHL13,ARIH2,HACE1,ANKIB1,SPOP,MED23,HSP90AB1,WDR48,UBE2J1,DCUN1D5,BAG5,ZC3HC1,FBXL19,CDK5RAP3,ARRB1,ARRB2,MTOR,PRKCE,KDM2A,NUP93,MAPK9,HERC4,TRIM37,DCAF1,PSMA3,PSMA6,PSMC1,WSB2,BCOR,RTF1,KLHL3,PSME4,FBXO6,NAE1,KDM2B,BSN,ITCH,NUP107,RBBP6,HECTD4,TRIM68,HUWE1,LIMK1,RNF2,ATG3,LMO7,FANCI,RNF41,RPL5
GO: Biological Process	GO:0051603	proteolysis involved in cellular protein catabolic process		8.989e-07	0.005732	0.0001977	0.001846	47	735	ZMPSTE24,UBE4B,USP11,RPS7,TRIP12,WAC,PTK2B,LONP1,ANAPC1,ARIH2,HACE1,ATXN3,ANKIB1,USP12,SPOP,HSP90AB1,POMT2,UBE2J1,USP28,BAG5,JKAMP,USP46,FBXL19,CDK5RAP3,ARRB1,ARRB2,CSNK2A1,MTM1,MAPK9,ZRANB1,PSMA3,UGGT1,PSMA6,PSMC1,KLHL3,FAF2,PSME4,FBXO6,USP32,ITCH,RBBP6,HUWE1,ECPAS,ADAMTS12,TMF1,RNF41,RPL5
GO: Biological Process	GO:0016567	protein ubiquitination		9.502e-07	0.006059	0.000202	0.001886	52	852	UBE4B,RPS7,TRIP12,WAC,UBA1,ANAPC1,KLHL13,ARIH2,HACE1,ANKIB1,SPOP,MED23,HSP90AB1,WDR48,UBE2J1,DCUN1D5,BAG5,ZC3HC1,FBXL19,CDK5RAP3,ARRB1,ARRB2,MTOR,PRKCE,KDM2A,MAPK9,HERC4,TRIM37,DCAF1,PSMA3,PSMA6,PSMC1,WSB2,BCOR,RTF1,KLHL3,PSME4,FBXO6,KDM2B,BSN,ITCH,RBBP6,HECTD4,TRIM68,HUWE1,LIMK1,RNF2,ATG3,LMO7,FANCI,RNF41,RPL5
GO: Biological Process	GO:0010638	positive regulation of organelle organization		1.221e-06	0.007785	0.0002511	0.002345	44	675	TPR,SYNPO2,ACTN2,CNOT6,PTK2B,RAB3GAP2,ARIH2,VIL1,CCT7,SIN3A,MIER1,YWHAH,AKAP8L,NCOR1,ARRB1,MTOR,PRKCE,KDM2A,MAPK9,ESPL1,MYO1C,SWAP70,INSR,SREBF1,RUVBL2,C2CD5,RTF1,KIF5B,RAC1,RPS6KA4,CLASP1,RB1,HUWE1,ARPC3,ACTR3,LIG4,LIMK1,VPS13D,CD47,PAK1,PIP4K2C,PAN3,SEPTIN7,HTT
GO: Biological Process	GO:0006325	chromatin organization		1.464e-06	0.009336	0.0002917	0.002724	51	841	TPR,ZMPSTE24,KDM5C,HMGB3,CHD1,TRRAP,TRIP12,WAC,SAFB,ATXN3,CDYL,SETD3,BRMS1,SIN3A,MIER1,AKAP8L,NCOR1,SETD2,ARRB1,SMARCA4,KDM2A,KDM4A,TAF5L,TRIM37,DCAF1,KDM5B,SREBF1,KDM3B,PHF8,BCOR,RUVBL2,RTF1,BRD8,KANSL2,PSME4,KDM2B,SIN3B,RPS6KA4,HDAC5,RB1,KDM5A,RBBP5,KMT5A,SMCHD1,HUWE1,RNF2,BAZ2A,PAK1,PWWP3A,PADI6,KDM8
GO: Biological Process	GO:0072657	protein localization to membrane		1.87e-06	0.01192	0.0003613	0.003374	44	686	GPHN,RPS6,RPS7,RPS11,ETV5,ACTN2,SLC7A11,RAB3GAP2,CLTC,GPC4,PEX16,AFDN,SAMM50,HSPA4,VIL1,YWHAH,DENND4C,CSNK2A1,EFR3B,NUMB,PRKCE,IFT122,MYO1C,SRP54,CLASP2,LRRC4,C2CD5,STXBP1,ARHGAP44,SNX27,PACS2,KIF5B,RAC1,CALM3,CAMK2A,RPSA,ACTR3,OXA1L,ATG3,PAK1,CDH1,RPL5,RPL7,RPL7A
GO: Biological Process	GO:0019941	modification-dependent protein catabolic process		2.035e-06	0.01297	0.0003816	0.003563	42	643	ZMPSTE24,UBE4B,USP11,RPS7,TRIP12,WAC,PTK2B,LONP1,ANAPC1,ARIH2,HACE1,ATXN3,ANKIB1,USP12,SPOP,HSP90AB1,UBE2J1,USP28,BAG5,JKAMP,USP46,FBXL19,CDK5RAP3,ARRB1,ARRB2,CSNK2A1,MTM1,MAPK9,ZRANB1,PSMA3,PSMA6,PSMC1,KLHL3,FAF2,PSME4,FBXO6,USP32,ITCH,RBBP6,HUWE1,ECPAS,RPL5
GO: Biological Process	GO:0044772	mitotic cell cycle phase transition		2.151e-06	0.01372	0.000392	0.00366	41	622	TPR,ORC3,RPS6,POLA2,TUBA4A,CNOT6,TAOK3,ANAPC1,RPTOR,PPME1,PLRG1,POLA1,POLE2,TUBB,SIN3A,PPP1CB,HINFP,CDK5RAP3,PPP6C,ESPL1,PSMA3,PSMA6,PSMC1,CLASP2,PHF8,PSME4,NAE1,PCBP4,CCNI,DYNC1I2,CLASP1,RB1,CALM3,CAMK2A,E2F4,GSPT1,CEP250,KDM8,SEPTIN7,PBX1,CDK4
GO: Biological Process	GO:0044770	cell cycle phase transition		2.237e-06	0.01427	0.0003963	0.003701	43	668	TPR,ORC3,RPS6,POLA2,TUBA4A,CNOT6,TAOK3,ANAPC1,RPTOR,PPME1,PLRG1,POLA1,POLE2,TUBB,SIN3A,AKAP8L,PPP1CB,HINFP,CDK5RAP3,PPP6C,ESPL1,PSMA3,PSMA6,PSMC1,CLASP2,PHF8,PSME4,NAE1,PCBP4,CCNI,DYNC1I2,CLASP1,RB1,CALM3,CAMK2A,E2F4,UPF1,GSPT1,CEP250,KDM8,SEPTIN7,PBX1,CDK4
GO: Biological Process	GO:0070544	histone H3-K36 demethylation		2.694e-06	0.01718	0.0004642	0.004335	5	9	KDM2A,KDM4A,PHF8,KDM2B,KDM8
GO: Biological Process	GO:0000280	nuclear division		3.014e-06	0.01922	0.0005058	0.004723	67	1256	TPR,ZMPSTE24,ORC3,RPS6,POLA2,TRRAP,TUBA4A,CNOT6,TAOK3,SYCP2,ANAPC1,RPTOR,CLTC,PPME1,FGFR2,PLRG1,YTHDF2,POLA1,POLE2,TUBB,BCCIP,SIN3A,SMC2,YWHAH,AKAP8L,PPP1CB,HINFP,SETD2,PPP2R2C,CDK5RAP3,PPP6C,ESPL1,STAG2,PDS5B,PSMA3,PSMA6,INSR,PSMC1,CLASP2,PHF8,NEK9,NEK4,PSME4,NAE1,PCBP4,CCNI,DYNC1I2,TBCE,ZWILCH,CLASP1,RB1,CALM3,CAMK2A,E2F4,MAU2,ACTR3,MSTO1,GSPT1,MSH6,RNF2,CEP250,ZFYVE26,KDM8,SEPTIN7,PBX1,HTT,CDK4
GO: Biological Process	GO:0060429	epithelium development		5.184e-06	0.03306	0.0008476	0.007915	75	1483	DLG5,ZMPSTE24,NUP210L,PECAM1,RPS7,TRPS1,ETV5,RREB1,PLXNB2,SLC7A11,POF1B,RYR2,SALL1,AP2A2,CLTC,GPC4,AFDN,FGFR2,FGFR4,HSD17B4,VIL1,COL5A1,BCCIP,ANKRD6,TXNIP,SETD2,ARRB2,MTOR,BTBD7,RBPJ,PTCH2,SMARCA4,NUMB,KDM2A,IFT122,DAAM1,ATP2B2,PRKX,SOS1,KDM5B,ARHGAP24,TRAF3IP1,MYO6,ADAM9,PSMA3,PSMA6,PSMC1,CLASP2,JAG2,KLHL3,PSME4,PTPRS,SULF1,KDM2B,BMPER,RAC1,TBX6,KRT8,HDAC5,CLASP1,RBBP6,KIF26B,SALL4,E2F4,REN,ADAMTS12,GPR161,LLGL2,IFT52,CELSR3,PAK1,MARVELD2,PBX1,CDH1,HTT
GO: Biological Process	GO:0033044	regulation of chromosome organization		5.353e-06	0.03414	0.0008534	0.007969	29	384	TPR,ZMPSTE24,TRIP12,PARP1,ANAPC1,PIF1,EXOSC10,CCT7,SIN3A,MIER1,AKAP8L,NCOR1,ARRB1,KDM2A,KDM4A,ESPL1,SMG1,SREBF1,PHF8,BCOR,RUVBL2,RTF1,RPS6KA4,TENT4B,HDAC5,RB1,KDM5A,UPF1,LIG4
GO: Biological Process	GO:0060341	regulation of cellular localization		6.866e-06	0.04379	0.001068	0.009972	58	1060	TPR,ACTN2,SLC7A11,RYR2,PTK2B,PARP1,MGAT3,ARIH2,CLTC,GPC4,PLS3,HSP90AB1,VIL1,UBE2J1,SH3GL1,APBA1,CCT7,SIN3A,USP46,XPO1,YWHAH,AKAP8L,ARHGAP1,SETD2,CDK5RAP3,ARRB1,CSNK2A1,NUMB,PRKCE,MYO1C,MYO6,SREBF1,UNC13D,B3GAT3,GAB2,C2CD5,STXBP1,ARHGAP44,SYN1,SNX27,KIF5B,BSN,BAIAP3,WWC1,RAC1,CACNA1D,RB1,CALM3,CAMK2A,LAMP1,HUWE1,ACTR3,CEP250,PAK1,CDH1,EPB41,RHOT1,HTT
GO: Biological Process	GO:0022402	cell cycle process		7.757e-06	0.04947	0.001178	0.011	80	1632	TPR,ZMPSTE24,ORC3,RPS6,POLA2,TRRAP,TUBA4A,CNOT6,TAOK3,SYCP2,ANAPC1,RPTOR,KLHL13,CLTC,PPME1,FGFR2,PLRG1,YTHDF2,HSP90AB1,POLA1,POLE2,TUBB,BCCIP,SIN3A,XPO1,SMC2,YWHAH,AKAP8L,PPP1CB,HINFP,NCOR1,SETD2,PPP2R2C,CDK5RAP3,PPP6C,MTOR,CSNK2A1,PRKAB2,SEPTIN11,PRKCE,ESPL1,STAG2,TRIM37,PDS5B,ZBTB17,PSMA3,PSMA6,INSR,PSMC1,CLASP2,PHF8,NEK9,NEK4,PSME4,NAE1,PCBP4,CCNI,DYNC1I2,TBCE,ZWILCH,CLASP1,RB1,CALM3,CAMK2A,E2F4,MAU2,UPF1,ACTR3,MSTO1,GSPT1,MSH6,LLGL2,RNF2,CEP250,ZFYVE26,KDM8,SEPTIN7,PBX1,HTT,CDK4
GO: Biological Process	GO:0008361	regulation of cell size		8.361e-06	0.05332	0.00124	0.01158	20	216	SLC12A5,CLCN6,RPTOR,VAV1,HSP90AB1,SIN3A,ARHGAP5,MTOR,ATP2B2,CLASP2,PTPRS,RAC1,AKT3,E2F4,ACTR3,SEMA3D,LIMK1,ANO6,PAK1,CDK4
GO: Biological Process	GO:0016236	macroautophagy		9.109e-06	0.05809	0.001294	0.01209	25	313	SYNPO2,WAC,PIK3C2A,RPTOR,RAB3GAP2,NPRL2,MTOR,CSNK2A1,MTM1,PRKAB2,SNX5,ATP6V1A,VPS33A,SESN1,KLHL3,MTMR3,PACS2,LARP1,LAMP1,SNX14,VPS13D,ATG3,RNF41,PIP4K2C,HTT
GO: Biological Process	GO:0006511	ubiquitin-dependent protein catabolic process		9.133e-06	0.05824	0.001294	0.01209	40	637	UBE4B,USP11,RPS7,TRIP12,WAC,PTK2B,ANAPC1,ARIH2,HACE1,ATXN3,ANKIB1,USP12,SPOP,HSP90AB1,UBE2J1,USP28,BAG5,JKAMP,USP46,FBXL19,CDK5RAP3,ARRB1,ARRB2,CSNK2A1,MTM1,MAPK9,ZRANB1,PSMA3,PSMA6,PSMC1,KLHL3,FAF2,PSME4,FBXO6,USP32,ITCH,RBBP6,HUWE1,ECPAS,RPL5
GO: Biological Process	GO:0048285	organelle fission		9.664e-06	0.06162	0.00134	0.01251	67	1301	TPR,ZMPSTE24,ORC3,RPS6,POLA2,TRRAP,TUBA4A,CNOT6,TAOK3,SYCP2,ANAPC1,RPTOR,CLTC,PPME1,FGFR2,PLRG1,YTHDF2,POLA1,POLE2,TUBB,BCCIP,SIN3A,SMC2,YWHAH,AKAP8L,PPP1CB,HINFP,SETD2,PPP2R2C,CDK5RAP3,PPP6C,ESPL1,STAG2,PDS5B,PSMA3,PSMA6,INSR,PSMC1,CLASP2,PHF8,NEK9,NEK4,PSME4,NAE1,PCBP4,CCNI,DYNC1I2,TBCE,ZWILCH,CLASP1,RB1,CALM3,CAMK2A,E2F4,MAU2,ACTR3,MSTO1,GSPT1,MSH6,RNF2,CEP250,ZFYVE26,KDM8,SEPTIN7,PBX1,HTT,CDK4
GO: Biological Process	GO:0032535	regulation of cellular component size		1.008e-05	0.06429	0.001368	0.01277	30	418	PECAM1,ACTN2,SLC12A5,PTK2B,CLCN6,RPTOR,VAV1,HSP90AB1,VIL1,SIN3A,ARHGAP5,MTOR,PRKCE,ATP2B2,MYO1C,SWAP70,SPTAN1,CLASP2,PTPRS,CNTN2,RAC1,AKT3,E2F4,ARPC3,ACTR3,SEMA3D,LIMK1,ANO6,PAK1,CDK4
GO: Biological Process	GO:0040007	growth		1.188e-05	0.07576	0.001578	0.01474	62	1181	ZMPSTE24,CACNA2D2,RPS6KA1,MATN2,SLC12A5,SGK3,PTK2B,PARP1,SAFB,SALL1,ADRB3,FDPS,RPTOR,ARIH2,AHSG,AFDN,ALCAM,FGFR2,HSP90AB1,WDR48,VIL1,COL7A1,EXOSC9,FLT3,APBA1,SIN3A,NCOR1,MTOR,CSNK2A1,MTM1,RBPJ,PTCH2,SMARCA4,KDM2A,SOS1,DCAF1,KDM5B,INSR,CLASP2,RUVBL2,SESN1,RTF1,BRD8,CHPT1,PTPRS,KDM2B,ADIPOR2,WWC1,TBCE,NPR1,ITCH,RB1,RBBP6,KIF26B,SALL4,ACTR3,SEMA3D,LIMK1,LLGL2,PAK1,SEPTIN7,CDK4
GO: Biological Process	GO:0022603	regulation of anatomical structure morphogenesis		1.327e-05	0.08462	0.001727	0.01613	66	1288	ZMPSTE24,ABR,ACHE,ETV5,RREB1,PLXNB2,DOCK5,PTK2B,SALL1,AP2A2,PIK3C2A,CLTC,NGEF,GPC4,AFDN,FGFR2,FGFR4,VIL1,COL5A1,SIN3A,ANKRD6,YWHAH,ARRB2,MTOR,BTBD7,SIPA1L1,RBPJ,NUMB,DAAM1,MAPK9,ZRANB1,AGO2,ADAM9,PSMA3,PSMA6,PSMC1,UNC13D,CLASP2,BCOR,PTGIS,PSME4,PTPRF,PTPRS,SULF1,ABCC8,ARHGAP44,C5AR1,BMPER,CNTN2,RAC1,AKT3,NPR1,HDAC5,CLASP1,ACTR3,ADAMTS12,FMNL3,SEMA3D,LIMK1,CELSR3,PAK1,MARK2,SEPTIN7,CDH1,EPB41,ZMYM3
GO: Biological Process	GO:0050804	modulation of chemical synaptic transmission		1.65e-05	0.1052	0.002105	0.01966	35	539	ABR,CACNA2D2,ACHE,SLC7A11,PTK2B,AFDN,SH3GL1,APBA1,USP46,YWHAH,ARRB2,MTOR,SIPA1L1,LRRTM2,PRKCE,ATP2B2,MYO6,LRRC4,GRID2IP,STXBP1,PTPRS,SYN1,KIF5B,DMPK,BAIAP3,CNTN2,RAC1,CACNA1D,CALM3,CAMK2A,GRM5,PAK1,CDH1,RHOT1,HTT
GO: Biological Process	GO:0099177	regulation of trans-synaptic signaling		1.716e-05	0.1094	0.002118	0.01978	35	540	ABR,CACNA2D2,ACHE,SLC7A11,PTK2B,AFDN,SH3GL1,APBA1,USP46,YWHAH,ARRB2,MTOR,SIPA1L1,LRRTM2,PRKCE,ATP2B2,MYO6,LRRC4,GRID2IP,STXBP1,PTPRS,SYN1,KIF5B,DMPK,BAIAP3,CNTN2,RAC1,CACNA1D,CALM3,CAMK2A,GRM5,PAK1,CDH1,RHOT1,HTT
GO: Biological Process	GO:0060996	dendritic spine development		1.743e-05	0.1112	0.002118	0.01978	14	122	DLG5,SLC12A5,NGEF,AFDN,ARF4,MTOR,SIPA1L1,PTPRS,ARHGAP44,RAC1,CAMK2A,ACTR3,PAK1,SEPTIN7
GO: Biological Process	GO:0006886	intracellular protein transport		1.761e-05	0.1123	0.002118	0.01978	75	1536	TPR,SYNRG,RPS6,RPS7,RPS11,KPNA6,ARFIP2,POLA2,TUBA4A,AP2A2,RAB3GAP2,ARIH2,CLTC,PEX16,SAMM50,HSD17B4,HSPA4,RIC1,UBE2J1,COPB1,TUBB,APBA1,SEC31A,XPO1,YWHAH,AKAP8L,ARF4,TXNIP,SETD2,GALNT11,IFT122,NUP93,SNX5,XPO7,SMG1,MYO1C,TRAF3IP1,MYO6,SREBF1,SRP54,EIF6,B3GAT3,C2CD5,SEC24D,C17orf75,FAF2,ARHGAP44,SNX27,KIF5A,KIF5B,DNAH8,DYNC1I2,TBC1D30,NUP107,CLASP1,COG7,RPSA,E2F4,UPF1,HUWE1,ACTR3,VPS13D,OXA1L,IFT52,CELSR3,ATG3,CEP250,PAK1,PAN3,SEPTIN7,CDH1,RPL5,RPL7,RPL7A,HTT
GO: Biological Process	GO:0035313	wound healing, spreading of epidermal cells		1.899e-05	0.1211	0.002242	0.02094	6	20	RREB1,COL5A1,MTOR,ARHGAP24,CLASP2,CLASP1
GO: Biological Process	GO:0090066	regulation of anatomical structure size		2.191e-05	0.1397	0.002485	0.0232	37	592	PECAM1,ACTN2,SLC12A5,DOCK5,PTK2B,ADRB3,CLCN6,PIK3C2A,RPTOR,VAV1,HSP90AB1,VIL1,SIN3A,ARHGAP5,MTOR,PRKCE,ATP2B1,ATP2B2,MYO1C,SWAP70,SPTAN1,CLASP2,PTPRS,CNTN2,RAC1,AKT3,NPR1,RAP1GDS1,E2F4,ARPC3,ACTR3,ACE2,SEMA3D,LIMK1,ANO6,PAK1,CDK4
GO: Biological Process	GO:0000956	nuclear-transcribed mRNA catabolic process		2.214e-05	0.1412	0.002485	0.0232	19	212	RPS6,RPS7,RPS11,EDC4,CNOT6,EXOSC9,EXOSC10,DHX34,SMG1,AGO2,DDX6,TENT4B,RPSA,UPF1,GSPT1,PAN3,RPL5,RPL7,RPL7A
GO: Biological Process	GO:0046700	heterocycle catabolic process		2.265e-05	0.1444	0.002485	0.0232	38	616	RBM10,RPS6,RPS7,RPS11,HMOX2,EDC4,CNOT6,MGAT1,YTHDF2,EXOSC9,EXOSC10,POLA1,XPO1,IGF2BP1,MTOR,ALDH4A1,DHX34,SMG1,AGO2,PSMA3,PSMA6,PSMC1,PDE10A,DDX6,PSME4,ALDH1L2,PCBP4,TENT4B,LARP1,RPSA,UPF1,STK31,GSPT1,FXR1,PAN3,RPL5,RPL7,RPL7A
GO: Biological Process	GO:0061919	process utilizing autophagic mechanism		2.299e-05	0.1466	0.002485	0.0232	34	525	SYNPO2,ZMPSTE24,WAC,PIK3C2A,RPTOR,RAB3GAP2,CLTC,SRPX,NRBF2,NPRL2,MTOR,CSNK2A1,MTM1,PRKAB2,KDM4A,SNX5,ATP6V1A,VPS33A,SREBF1,SESN1,KLHL3,MTMR3,PACS2,VPS51,LARP1,LAMP1,SNX14,VPS13D,ATG3,SBF2,RNF41,MARK2,PIP4K2C,HTT
GO: Biological Process	GO:0006914	autophagy		2.299e-05	0.1466	0.002485	0.0232	34	525	SYNPO2,ZMPSTE24,WAC,PIK3C2A,RPTOR,RAB3GAP2,CLTC,SRPX,NRBF2,NPRL2,MTOR,CSNK2A1,MTM1,PRKAB2,KDM4A,SNX5,ATP6V1A,VPS33A,SREBF1,SESN1,KLHL3,MTMR3,PACS2,VPS51,LARP1,LAMP1,SNX14,VPS13D,ATG3,SBF2,RNF41,MARK2,PIP4K2C,HTT
GO: Biological Process	GO:0010243	response to organonitrogen compound		2.473e-05	0.1577	0.002629	0.02455	59	1133	ABCA1,UBE4B,ACTN2,ADCY2,RYR2,RYR3,TYR,PTK2B,PARP1,PIK3C2A,RPTOR,ATXN3,OSBPL8,AHSG,HSP90AB1,POMT2,UBE2J1,FLT3,JKAMP,SIN3A,DENND4C,ARRB2,SCAP,MTOR,PRKCE,ATP1A3,ATP2B1,SOS1,CYC1,ATP6V1A,MYO1C,UGGT1,INSR,SREBF1,EIF6,SESN1,C2CD5,FCSK,FAF2,FBXO6,PTPRF,SLC27A1,EIF2B3,C5AR1,AKT3,HDAC5,CALM3,CAMK2A,NUCB2,LARP1,E2F4,REN,ECPAS,GRM5,PAK1,HADHA,CDH1,HTT,CDK4
GO: Biological Process	GO:1903689	regulation of wound healing, spreading of epidermal cells		2.587e-05	0.165	0.002705	0.02526	4	7	RREB1,MTOR,CLASP2,CLASP1
GO: Biological Process	GO:1903827	regulation of cellular protein localization		2.703e-05	0.1723	0.00278	0.02596	38	621	TPR,ACTN2,SLC7A11,PARP1,MGAT3,ARIH2,CLTC,GPC4,HSP90AB1,VIL1,UBE2J1,CCT7,SIN3A,USP46,XPO1,YWHAH,AKAP8L,SETD2,CDK5RAP3,CSNK2A1,NUMB,PRKCE,MYO1C,SREBF1,B3GAT3,C2CD5,ARHGAP44,SNX27,KIF5B,RB1,CAMK2A,HUWE1,ACTR3,CEP250,PAK1,CDH1,EPB41,HTT
GO: Biological Process	GO:1901565	organonitrogen compound catabolic process		2.977e-05	0.1899	0.003014	0.02814	67	1348	SYNPO2,ZMPSTE24,UBE4B,USP11,RPS7,HMOX2,TRIP12,WAC,PTK2B,LONP1,MGAT3,AP2A2,ANAPC1,CSAD,ARIH2,HACE1,CLTC,ATXN3,GPC4,ANKIB1,USP12,SPOP,SMOX,RIC1,HSP90AB1,POMT2,UBE2J1,STAB2,USP28,BAG5,JKAMP,USP46,XPO1,FBXL19,CDK5RAP3,ARRB1,ARRB2,MTOR,CSNK2A1,MTM1,ALDH4A1,MAPK9,ZRANB1,SNX5,ADAM9,PSMA3,UGGT1,PSMA6,PSMC1,PDE10A,KLHL3,FAF2,PSME4,FBXO6,HIBCH,ALDH1L2,USP32,ITCH,NRDC,RBBP6,HUWE1,ECPAS,ADAMTS12,TMF1,RNF41,CDH1,RPL5
GO: Biological Process	GO:0032868	response to insulin		3.358e-05	0.2141	0.003346	0.03124	23	297	PARP1,PIK3C2A,OSBPL8,AHSG,DENND4C,SCAP,MTOR,ATP2B1,SOS1,ATP6V1A,MYO1C,INSR,SREBF1,EIF6,C2CD5,PTPRF,SLC27A1,AKT3,HDAC5,NUCB2,PAK1,HADHA,CDK4
GO: Biological Process	GO:0051301	cell division		3.696e-05	0.2357	0.003626	0.03386	42	725	TPR,ETV5,PLXNB2,SYCP2,ANAPC1,KLHL13,ARIH2,CLTC,MICAL3,FGFR2,YTHDF2,TUBB,ZC3HC1,SMC2,PPP1CB,TXNIP,SETD2,SEPTIN11,NUMB,PRKCE,ESPL1,STAG2,PDS5B,CLASP2,NEK9,NEK4,DAGLB,ZWILCH,TENT4B,HDAC5,CLASP1,RB1,CALM3,KMT5A,MAU2,ACTR3,LIG4,LLGL2,ZFYVE26,SEPTIN7,EPB41,CDK4
GO: Biological Process	GO:0000904	cell morphogenesis involved in differentiation		3.778e-05	0.2409	0.00365	0.03409	48	872	ACHE,MATN2,PECAM1,RREB1,PLXNB2,POF1B,DOCK5,NGEF,AFDN,ALCAM,FGFR2,YTHDF2,HSP90AB1,COL7A1,ITGA8,SIN3A,YWHAH,BTBD3,SIPA1L1,NUMB,UNK,MAPK9,ATP2B2,SOS1,SPTAN1,VPS33A,UNC13D,CLASP2,GAB2,STXBP1,PTPRF,PTPRS,ARHGAP44,KIF5A,CNTN2,RAC1,TBCE,KRT8,RB1,CAMK2A,ACTR3,SEMA3D,LIMK1,CELSR3,PAK1,MARK2,SEPTIN7,CDH1
GO: Biological Process	GO:0034655	nucleobase-containing compound catabolic process		3.921e-05	0.25	0.003732	0.03484	35	562	RBM10,RPS6,RPS7,RPS11,EDC4,CNOT6,MGAT1,YTHDF2,EXOSC9,EXOSC10,POLA1,XPO1,IGF2BP1,MTOR,DHX34,SMG1,AGO2,PSMA3,PSMA6,PSMC1,PDE10A,DDX6,PSME4,PCBP4,TENT4B,LARP1,RPSA,UPF1,STK31,GSPT1,FXR1,PAN3,RPL5,RPL7,RPL7A
GO: Biological Process	GO:0016032	viral process		4.448e-05	0.2837	0.004171	0.03895	47	853	TPR,RPS6,RPS7,RPS11,CHD1,KPNA6,MAP3K5,AP2A2,FDPS,RPTOR,EIF3L,HSP90AB1,WDR48,FLT3,COPB1,POLA1,XPO1,SLC1A5,SMARCA4,KDM4A,NUP93,SPEN,DCAF1,PSMA3,INSR,MPDZ,SRPK2,DDX6,PACS2,DYNC1I2,RAC1,KRT8,ITCH,NUP107,RB1,LARP1,LAMP1,RPSA,UPF1,ACE2,MSH6,LIG4,PCBP1,RPL5,RPL7,RPL7A,XPR1
GO: Biological Process	GO:0016575	histone deacetylation		4.517e-05	0.2881	0.004175	0.03898	11	85	ATXN3,BRMS1,SIN3A,MIER1,AKAP8L,NCOR1,SREBF1,SIN3B,HDAC5,KDM5A,BAZ2A
GO: Biological Process	GO:0044270	cellular nitrogen compound catabolic process		5.267e-05	0.3359	0.004799	0.04481	37	617	RBM10,RPS6,RPS7,RPS11,HMOX2,EDC4,CNOT6,MGAT1,YTHDF2,EXOSC9,EXOSC10,POLA1,XPO1,IGF2BP1,MTOR,DHX34,SMG1,AGO2,PSMA3,PSMA6,PSMC1,PDE10A,DDX6,PSME4,ALDH1L2,PCBP4,TENT4B,LARP1,RPSA,UPF1,STK31,GSPT1,FXR1,PAN3,RPL5,RPL7,RPL7A
GO: Biological Process	GO:0044403	symbiotic process		5.598e-05	0.357	0.004999	0.04668	49	911	TPR,RPS6,RPS7,RPS11,CHD1,KPNA6,MAP3K5,AP2A2,FDPS,RPTOR,EIF3L,HSP90AB1,WDR48,FLT3,COPB1,POLA1,XPO1,SLC1A5,SMARCA4,KDM4A,NUP93,SPEN,DCAF1,PSMA3,INSR,MPDZ,SRPK2,DDX6,PACS2,DYNC1I2,RAC1,KRT8,ITCH,NUP107,RB1,CALM3,LARP1,LAMP1,RPSA,UPF1,ACE2,MSH6,LIG4,PCBP1,CDH1,RPL5,RPL7,RPL7A,XPR1
GO: Biological Process	GO:0051130	positive regulation of cellular component organization		5.644e-05	0.3599	0.004999	0.04668	66	1350	TPR,DLG5,SYNPO2,ABCA1,ACHE,ACTN2,RREB1,PLXNB2,CNOT6,DOCK5,PTK2B,PARP1,RAB3GAP2,ARIH2,AFDN,VIL1,SH3GL1,CCT7,SIN3A,MIER1,YWHAH,AKAP8L,NCOR1,ARRB1,ARRB2,MTOR,LRRTM2,NUMB,PRKCE,KDM2A,MAPK9,ESPL1,MYO1C,SWAP70,ADAM9,INSR,SREBF1,DEF8,UNC13D,CLASP2,RUVBL2,C2CD5,RTF1,PTPRF,ABCC8,SNX27,KIF5B,RAC1,RPS6KA4,CLASP1,RB1,HUWE1,ARPC3,ACTR3,ACE2,LIG4,LIMK1,VPS13D,ANO6,CD47,PAK1,MARK2,PIP4K2C,PAN3,SEPTIN7,HTT
GO: Biological Process	GO:1901361	organic cyclic compound catabolic process		5.927e-05	0.378	0.005176	0.04833	39	668	RBM10,RPS6,RPS7,RPS11,HMOX2,EDC4,CNOT6,MGAT1,YTHDF2,EXOSC9,EXOSC10,POLA1,XPO1,YWHAH,IGF2BP1,MTOR,ALDH4A1,DHX34,SMG1,AGO2,PSMA3,PSMA6,PSMC1,PDE10A,DDX6,PSME4,ALDH1L2,PCBP4,TENT4B,LARP1,RPSA,UPF1,STK31,GSPT1,FXR1,PAN3,RPL5,RPL7,RPL7A
GO: Biological Process	GO:1903779	regulation of cardiac conduction		6.094e-05	0.3886	0.005176	0.04833	10	73	RYR2,RYR3,ATP1A3,ATP2B1,ATP2B2,DMPK,NPR1,CALM3,ABCC9,ACE2
GO: Biological Process	GO:0070988	demethylation		6.094e-05	0.3886	0.005176	0.04833	10	73	KDM5C,PPME1,KDM2A,KDM4A,KDM5B,KDM3B,PHF8,KDM2B,KDM5A,KDM8
GO: Biological Process	GO:0001738	morphogenesis of a polarized epithelium		6.187e-05	0.3945	0.005176	0.04833	15	154	DLG5,AP2A2,CLTC,GPC4,ANKRD6,ARRB2,NUMB,DAAM1,TRAF3IP1,PSMA3,PSMA6,PSMC1,PSME4,RAC1,CELSR3
GO: Biological Process	GO:1903363	negative regulation of cellular protein catabolic process		6.25e-05	0.3986	0.005176	0.04833	11	88	RPS7,WAC,MGAT3,RIC1,HSP90AB1,UBE2J1,BAG5,CDK5RAP3,CSNK2A1,MTM1,RPL5
GO: Biological Process	GO:2000027	regulation of animal organ morphogenesis		6.388e-05	0.4074	0.005223	0.04877	22	289	ETV5,SALL1,AP2A2,CLTC,GPC4,FGFR2,FGFR4,ANKRD6,ARRB2,BTBD7,RBPJ,NUMB,DAAM1,PSMA3,PSMA6,PSMC1,BCOR,PSME4,SULF1,RAC1,CELSR3,CDH1
GO: Biological Process	GO:0016574	histone ubiquitination		6.896e-05	0.4397	0.005506	0.05141	8	47	TRIP12,WAC,KDM2A,TRIM37,BCOR,KDM2B,HUWE1,RNF2
GO: Biological Process	GO:0051640	organelle localization		6.907e-05	0.4405	0.005506	0.05141	50	944	TUBA4A,FGFR2,COL7A1,TUBB,BCCIP,SEC31A,XPO1,MADD,PPP6C,GALNT11,MTM1,IFT122,TBC1D23,ESPL1,MYO1C,TRAF3IP1,KIF1B,VPS33A,DEF8,UNC13D,CLASP2,EIF6,GAB2,SEC24D,C17orf75,STXBP1,STARD3,SYN1,KIF5A,KIF5B,DNAH8,MAP4K2,DYNC1I2,TBC1D30,CLASP1,CAMK2A,LAMP1,E2F4,ACTR3,MSTO1,LLGL2,IFT52,CELSR3,ATG3,CEP250,TRAPPC10,MARK2,SEPTIN7,RHOT1,HTT
GO: Biological Process	GO:0016241	regulation of macroautophagy		7.133e-05	0.4548	0.005615	0.05243	16	174	WAC,RPTOR,RAB3GAP2,NPRL2,MTOR,MTM1,PRKAB2,SNX5,ATP6V1A,SESN1,MTMR3,LARP1,VPS13D,RNF41,PIP4K2C,HTT
GO: Biological Process	GO:0019439	aromatic compound catabolic process		7.59e-05	0.484	0.005902	0.05511	37	628	RBM10,RPS6,RPS7,RPS11,HMOX2,EDC4,CNOT6,MGAT1,YTHDF2,EXOSC9,EXOSC10,POLA1,XPO1,IGF2BP1,MTOR,DHX34,SMG1,AGO2,PSMA3,PSMA6,PSMC1,PDE10A,DDX6,PSME4,ALDH1L2,PCBP4,TENT4B,LARP1,RPSA,UPF1,STK31,GSPT1,FXR1,PAN3,RPL5,RPL7,RPL7A
GO: Biological Process	GO:0022613	ribonucleoprotein complex biogenesis		7.815e-05	0.4984	0.006004	0.05607	32	512	RPS6,RPS7,CNOT6,NSA2,EIF3L,DDX23,HSP90AB1,RPF1,EXOSC9,EXOSC10,DDX17,XPO1,SF1,AAR2,TSR1,AGO2,SRPK2,URB2,RUVBL2,EIF6,DDX6,MDN1,EIF3K,CLP1,TENT4B,RPSA,SF3B1,PAN3,RPL5,RPL7,RPL7A,CPSF7
GO: Biological Process	GO:0030334	regulation of cell migration		8.056e-05	0.5137	0.006116	0.05711	54	1052	DLG5,SYNPO2,ABR,PECAM1,RREB1,PLXNB2,SGK3,DOCK5,PTK2B,MGAT3,PIK3C2A,HACE1,OSBPL8,AFDN,MED23,VIL1,IDH2,ARHGAP5,MTOR,RBPJ,AOC3,SMARCA4,NUMB,PRKCE,MAP2K3,PRKX,ATP5F1A,SCAI,ATP5F1B,AGO2,MYO1C,SWAP70,ADAM9,INSR,CLASP2,GAB2,SULF1,ABCC8,OXSR1,C5AR1,BMPER,RAC1,AKT3,HDAC5,CLASP1,DOCK8,CAMK2A,ACTR3,SEMA3D,ANO6,PAK1,RNF41,SEPTIN7,CDH1
GO: Biological Process	GO:0009790	embryo development		8.361e-05	0.5332	0.006272	0.05857	62	1262	ABR,RPS6,RPS7,PLXNB2,TRIP12,RYR2,MGAT1,SALL1,FGFR2,YTHDF2,WDR48,AMD1,COL5A1,COL7A1,COL11A1,APBA1,ITGA8,SIN3A,GTF2IRD1,HINFP,SETD2,RBPJ,SMARCA4,UNK,KDM2A,IFT122,TBC1D23,ATP2B2,ATP5F1A,SOS1,TANC2,SP3,ZBTB17,TRAF3IP1,MYO6,INPP5B,KIF1B,INSR,CLASP2,BCOR,RTF1,JAG2,SEC24D,SULF1,KDM2B,RAC1,TBX6,KRT8,CLASP1,RBBP6,SALL4,GPR161,LIG4,CMIP,LLGL2,IFT52,SF3B1,RNF2,SEPTIN7,PBX1,CDH1,HTT
GO: Biological Process	GO:1902275	regulation of chromatin organization		9.335e-05	0.5953	0.006922	0.06464	18	216	TPR,ZMPSTE24,TRIP12,SIN3A,MIER1,AKAP8L,NCOR1,ARRB1,KDM2A,KDM4A,SREBF1,PHF8,BCOR,RUVBL2,RTF1,RPS6KA4,HDAC5,KDM5A
GO: Biological Process	GO:1901698	response to nitrogen compound		0.0001039	0.6624	0.007614	0.0711	60	1219	ABCA1,UBE4B,ACTN2,ADCY2,RYR2,RYR3,MAP3K5,TYR,PTK2B,PARP1,PIK3C2A,RPTOR,ATXN3,OSBPL8,AHSG,HSP90AB1,POMT2,UBE2J1,FLT3,JKAMP,SIN3A,DENND4C,ARRB2,SCAP,MTOR,PRKCE,ATP1A3,ATP2B1,SOS1,CYC1,ATP6V1A,MYO1C,UGGT1,INSR,SREBF1,EIF6,SESN1,C2CD5,FCSK,FAF2,FBXO6,PTPRF,SLC27A1,EIF2B3,C5AR1,AKT3,HDAC5,CALM3,CAMK2A,NUCB2,LARP1,E2F4,REN,ECPAS,GRM5,PAK1,HADHA,CDH1,HTT,CDK4
GO: Biological Process	GO:1903311	regulation of mRNA metabolic process		0.0001083	0.6907	0.007848	0.07329	24	342	RBM10,SAFB,YTHDF2,EXOSC9,DDX17,RBM42,XPO1,VIRMA,IGF2BP1,MTOR,DHX34,AGO2,PSMA3,PSMA6,PSMC1,SRPK2,PSME4,PCBP4,OBI1,TENT4B,LARP1,UPF1,FXR1,CPSF7
GO: Biological Process	GO:0034622	cellular protein-containing complex assembly		0.0001163	0.7419	0.00826	0.07713	62	1277	TPR,ORC3,PECAM1,CNOT6,PTK2B,PARP1,LONP1,PIK3C2A,EIF3L,CLTC,DDX23,SAMM50,HSPA4,PIF1,HSP90AB1,VIL1,EXOSC10,FOXRED1,ACAD9,CCT7,SF1,AAR2,MTOR,SMARCA4,PRKCE,CLINT1,NUP93,AGO2,MYO1C,SPTAN1,SRP54,EML2,UNC13D,SRPK2,CLASP2,RUVBL2,EIF6,DDX6,MDN1,STXBP1,EIF3K,CLP1,DNAH8,RAC1,TBCE,RAP1GDS1,TENT4B,NUP107,CLASP1,RB1,RPSA,ECPAS,ARPC3,ACTR3,OXA1L,SF3B1,BAZ2A,PAK1,PAN3,RPL5,RHOT1,CPSF7
GO: Biological Process	GO:0045934	negative regulation of nucleobase-containing compound metabolic process		0.0001166	0.7434	0.00826	0.07713	73	1573	TPR,ZMPSTE24,RBM10,KDM5C,TRPS1,ATP8B1,RREB1,TRIP12,PARP1,SALL1,CDYL,SPOP,FGFR2,PURG,PIF1,BRMS1,STRN3,EXOSC10,LMCD1,SCAF8,RBM42,SIN3A,XPO1,MIER1,SF1,ZNF3,HINFP,TXNIP,NCOR1,IGF2BP1,MTOR,RBPJ,SMARCA4,KDM2A,KDM4A,SPEN,DHX34,TRIM37,SCAI,DCAF1,KDM5B,SP3,TRAF3IP1,SREBF1,ZNF217,PHF8,BCOR,RUVBL2,RTF1,TCERG1,JAZF1,KDM2B,PCBP4,WWC1,NPAS1,TBX6,SIN3B,TENT4B,HDAC5,RB1,KDM5A,KMT5A,SMCHD1,LARP1,SALL4,E2F4,RELB,MSH6,RNF2,BAZ2A,TLE2,KDM8,NOSTRIN
GO: Biological Process	GO:0051253	negative regulation of RNA metabolic process		0.0001226	0.7818	0.008591	0.08022	69	1467	TPR,ZMPSTE24,RBM10,KDM5C,TRPS1,ATP8B1,RREB1,PARP1,SALL1,CDYL,SPOP,FGFR2,PURG,BRMS1,STRN3,LMCD1,SCAF8,RBM42,SIN3A,XPO1,MIER1,SF1,ZNF3,HINFP,TXNIP,NCOR1,IGF2BP1,MTOR,RBPJ,SMARCA4,KDM2A,KDM4A,SPEN,DHX34,TRIM37,SCAI,DCAF1,KDM5B,SP3,TRAF3IP1,SREBF1,ZNF217,PHF8,BCOR,RUVBL2,RTF1,TCERG1,JAZF1,KDM2B,PCBP4,WWC1,NPAS1,TBX6,SIN3B,TENT4B,HDAC5,RB1,KDM5A,KMT5A,SMCHD1,LARP1,SALL4,E2F4,RELB,RNF2,BAZ2A,TLE2,KDM8,NOSTRIN
GO: Biological Process	GO:1902115	regulation of organelle assembly		0.0001257	0.8017	0.008714	0.08137	19	241	TPR,CNOT6,RAB3GAP2,NPRL2,SIPA1L1,MTM1,LRRTM2,NUMB,MAPK9,STAG2,TRIM37,PTPRS,MTMR3,TBC1D30,ATG3,PIP4K2C,PAN3,SEPTIN7,HTT
GO: Biological Process	GO:0031396	regulation of protein ubiquitination		0.0001322	0.843	0.009	0.08404	18	222	RPS7,TRIP12,HSP90AB1,WDR48,DCUN1D5,BAG5,CDK5RAP3,ARRB1,ARRB2,MTOR,PRKCE,KDM2A,MAPK9,BSN,HUWE1,LIMK1,FANCI,RPL5
GO: Biological Process	GO:0030258	lipid modification		0.0001336	0.8523	0.009	0.08404	22	304	PTK2B,PIK3C2A,PI4KB,HSD17B4,FLT3,NRBF2,DGKD,ST3GAL4,MTOR,MTM1,EFR3B,SMG1,INPP5B,HIBCH,MTMR3,ADIPOR2,RAC1,RB1,NUCB2,B4GALNT2,HADHA,PIP4K2C
GO: Biological Process	GO:0060071	Wnt signaling pathway, planar cell polarity pathway		0.0001341	0.855	0.009	0.08404	12	112	AP2A2,CLTC,GPC4,ANKRD6,ARRB2,DAAM1,PSMA3,PSMA6,PSMC1,PSME4,RAC1,CELSR3
GO: Biological Process	GO:0051648	vesicle localization		0.0001387	0.8843	0.009211	0.08601	35	599	TUBA4A,FGFR2,COL7A1,TUBB,SEC31A,MADD,PPP6C,GALNT11,IFT122,TBC1D23,MYO1C,TRAF3IP1,KIF1B,VPS33A,CLASP2,SEC24D,C17orf75,STARD3,SYN1,KIF5A,KIF5B,DNAH8,MAP4K2,DYNC1I2,TBC1D30,CLASP1,E2F4,ACTR3,IFT52,CELSR3,ATG3,CEP250,TRAPPC10,SEPTIN7,HTT
GO: Biological Process	GO:0090175	regulation of establishment of planar polarity		0.0001588	1	0.01044	0.0975	12	114	AP2A2,CLTC,GPC4,ANKRD6,ARRB2,DAAM1,PSMA3,PSMA6,PSMC1,PSME4,RAC1,CELSR3
GO: Biological Process	GO:0033365	protein localization to organelle		0.0001626	1	0.01058	0.09883	66	1400	GPHN,TPR,RPS6,RPS7,RPS11,KPNA6,POLA2,TUBA4A,RYR2,PARP1,MGAT3,RAB3GAP2,ARIH2,GPC4,PEX16,OSBPL8,SAMM50,HSD17B4,PLRG1,HSPA4,TUBB,CCT7,SIN3A,USP46,XPO1,YWHAH,ARF4,TXNIP,SETD2,CDK5RAP3,GALNT11,NUMB,IFT122,NUP93,TRAF3IP1,MYO6,SREBF1,SRP54,RUVBL2,DNAH8,DYNC1I2,TBC1D30,NUP107,CLASP1,RB1,CALM3,COG7,CAMK2A,LAMP1,RPSA,E2F4,MAU2,HUWE1,ACTR3,VPS13D,OXA1L,IFT52,CELSR3,ATG3,CEP250,SEPTIN7,CDH1,RPL5,RPL7,RPL7A,HTT
GO: Biological Process	GO:0009887	animal organ morphogenesis		0.0001648	1	0.01061	0.09912	60	1240	DLG5,ZMPSTE24,ABR,UBE4B,RPS6KA1,MATN2,ETV5,RYR2,SYCP2,SALL1,AP2A2,CLTC,GPC4,AFDN,FGFR2,FGFR4,WDR48,COL5A1,COL7A1,COL11A1,ITGA8,ANKRD6,SETD2,ARRB2,MTOR,BTBD7,RBPJ,SMARCA4,NUMB,KDM2A,IFT122,DAAM1,ATP2B2,PRKX,SOS1,KDM5B,SP3,MYO6,PSMA3,PSMA6,INSR,PSMC1,LHX8,BCOR,JAG2,KLHL3,PSME4,SULF1,KDM2B,RAC1,TBX6,AKT3,KIF26B,E2F4,IFT52,CELSR3,TLE2,PBX1,CDH1,HTT
GO: Biological Process	GO:0040008	regulation of growth		0.0001668	1	0.01063	0.0993	43	801	ZMPSTE24,CACNA2D2,RPS6KA1,SGK3,PTK2B,PARP1,SAFB,ADRB3,FDPS,RPTOR,AHSG,AFDN,FGFR2,VIL1,EXOSC9,FLT3,SIN3A,NCOR1,MTOR,CSNK2A1,MTM1,RBPJ,PTCH2,SMARCA4,DCAF1,INSR,CLASP2,RUVBL2,SESN1,BRD8,CHPT1,PTPRS,KDM2B,ADIPOR2,WWC1,NPR1,ITCH,RB1,ACTR3,SEMA3D,LIMK1,PAK1,CDK4
GO: Biological Process	GO:0061013	regulation of mRNA catabolic process		0.0001728	1	0.01091	0.1019	17	207	RBM10,YTHDF2,EXOSC9,XPO1,IGF2BP1,MTOR,DHX34,AGO2,PSMA3,PSMA6,PSMC1,PSME4,PCBP4,TENT4B,LARP1,UPF1,FXR1
GO: Biological Process	GO:0051656	establishment of organelle localization		0.0001808	1	0.01131	0.1056	43	804	TUBA4A,FGFR2,COL7A1,TUBB,BCCIP,SEC31A,XPO1,MADD,PPP6C,GALNT11,IFT122,TBC1D23,ESPL1,MYO1C,TRAF3IP1,KIF1B,UNC13D,CLASP2,EIF6,GAB2,SEC24D,C17orf75,STXBP1,STARD3,KIF5A,KIF5B,DNAH8,MAP4K2,DYNC1I2,TBC1D30,CLASP1,LAMP1,E2F4,ACTR3,LLGL2,IFT52,CELSR3,ATG3,CEP250,TRAPPC10,SEPTIN7,RHOT1,HTT
GO: Biological Process	GO:0018193	peptidyl-amino acid modification		0.0001833	1	0.01135	0.106	64	1352	TPR,ZMPSTE24,CADM4,PECAM1,TRRAP,SGK3,PTK2B,PARP1,PPIG,NAA35,MGAT1,RPTOR,AHSG,CDYL,FGFR2,FGFR4,SETD3,MGAT5B,HSP90AB1,UBE2J1,FLT3,SIN3A,SETD2,ARRB1,ARRB2,MTOR,GALNT11,CSNK2A1,SMARCA4,PRKCE,KDM4A,NUP93,TAF5L,MAPK9,MAP2K3,PRKX,MAST3,DCAF1,SMG1,TRAF3IP1,UGGT1,INSR,BCOR,RUVBL2,RTF1,BRD8,KANSL2,OXSR1,DMPK,AKT3,RPS6KA4,HDAC5,NUP107,CALM3,RBBP5,CAMK2A,KMT5A,GRM5,BAZ2A,PAK1,B4GALNT2,TNK2,PADI6,MARK2
GO: Biological Process	GO:0070925	organelle assembly		0.0001961	1	0.01199	0.112	48	934	TPR,SYNPO2,ACTN2,TUBA4A,CNOT6,RAB3GAP2,CLTC,SRPX,VIL1,TUBB,BCCIP,NCOR1,NPRL2,GALNT11,SIPA1L1,MTM1,LRRTM2,NUMB,IFT122,MAPK9,STAG2,TRIM37,TRAF3IP1,EIF6,DDX6,MDN1,PTPRS,MTMR3,PACS2,DNAH8,DYNC1I2,KRT8,TBC1D30,CLASP1,RPSA,E2F4,ACTR3,MSTO1,IFT52,CELSR3,ATG3,CEP250,TMF1,PIP4K2C,PAN3,SEPTIN7,RPL5,HTT
GO: Biological Process	GO:0044419	interspecies interaction between organisms		0.0001975	1	0.01199	0.112	49	960	TPR,RPS6,RPS7,RPS11,CHD1,KPNA6,MAP3K5,AP2A2,FDPS,RPTOR,EIF3L,HSP90AB1,WDR48,FLT3,COPB1,POLA1,XPO1,SLC1A5,SMARCA4,KDM4A,NUP93,SPEN,DCAF1,PSMA3,INSR,MPDZ,SRPK2,DDX6,PACS2,DYNC1I2,RAC1,KRT8,ITCH,NUP107,RB1,CALM3,LARP1,LAMP1,RPSA,UPF1,ACE2,MSH6,LIG4,PCBP1,CDH1,RPL5,RPL7,RPL7A,XPR1
GO: Biological Process	GO:0099173	postsynapse organization		0.0002052	1	0.01235	0.1153	17	210	GPHN,ETV5,SLC7A11,NGEF,AFDN,ARF4,SIPA1L1,LRRTM2,NUMB,INSR,LRRC4,PTPRF,PTPRS,ARHGAP44,SNX27,ACTR3,SEPTIN7
GO: Biological Process	GO:0072594	establishment of protein localization to organelle		0.0002088	1	0.01245	0.1162	35	612	TPR,RPS6,RPS7,RPS11,KPNA6,POLA2,RYR2,RAB3GAP2,ARIH2,PEX16,SAMM50,HSD17B4,HSPA4,CCT7,USP46,YWHAH,TXNIP,NUMB,IFT122,NUP93,MYO6,SREBF1,SRP54,RUVBL2,NUP107,CALM3,LAMP1,RPSA,HUWE1,VPS13D,OXA1L,CDH1,RPL5,RPL7,RPL7A
GO: Biological Process	GO:0043087	regulation of GTPase activity		0.0002137	1	0.0126	0.1177	30	494	ABR,PECAM1,PLXNB2,DOCK5,PTK2B,RAB3GAP2,NGEF,AFDN,VAV1,RIC1,ARHGAP1,ARHGAP5,NPRL2,ARRB1,ARRB2,MTOR,SIPA1L1,DEPDC5,MMUT,SOS1,ARHGAP24,ZC3H15,ARHGAP44,RAP1GDS1,TBC1D30,DOCK8,LLGL2,SBF2,TNK2,MTSS2
GO: Biological Process	GO:2000145	regulation of cell motility		0.0002154	1	0.0126	0.1177	55	1120	DLG5,SYNPO2,ABR,CADM4,PECAM1,RREB1,PLXNB2,SGK3,DOCK5,PTK2B,MGAT3,PIK3C2A,HACE1,OSBPL8,AFDN,MED23,VIL1,IDH2,ARHGAP5,MTOR,RBPJ,AOC3,SMARCA4,NUMB,PRKCE,MAP2K3,PRKX,ATP5F1A,SCAI,ATP5F1B,AGO2,MYO1C,SWAP70,ADAM9,INSR,CLASP2,GAB2,SULF1,ABCC8,OXSR1,C5AR1,BMPER,RAC1,AKT3,HDAC5,CLASP1,DOCK8,CAMK2A,ACTR3,SEMA3D,ANO6,PAK1,RNF41,SEPTIN7,CDH1
GO: Biological Process	GO:1903320	regulation of protein modification by small protein conjugation or removal		0.0002238	1	0.01283	0.1198	19	252	RPS7,TRIP12,HSP90AB1,WDR48,DCUN1D5,BAG5,CDK5RAP3,ARRB1,ARRB2,MTOR,PRKCE,KDM2A,MAPK9,BSN,ITCH,HUWE1,LIMK1,FANCI,RPL5
GO: Biological Process	GO:0035567	non-canonical Wnt signaling pathway		0.000224	1	0.01283	0.1198	14	154	AP2A2,CLTC,GPC4,ANKRD6,ARRB2,DAAM1,AGO2,PSMA3,PSMA6,PSMC1,PSME4,RAC1,CAMK2A,CELSR3
GO: Biological Process	GO:0016358	dendrite development		0.0002253	1	0.01283	0.1198	21	294	DLG5,ACHE,MATN2,SLC12A5,NGEF,AFDN,YWHAH,BTBD3,ARF4,MTOR,SIPA1L1,NUMB,MYO6,PTPRF,PTPRS,ARHGAP44,RAC1,CAMK2A,ACTR3,PAK1,SEPTIN7
GO: Biological Process	GO:0031056	regulation of histone modification		0.0002281	1	0.01283	0.1198	15	173	ZMPSTE24,TRIP12,SIN3A,AKAP8L,NCOR1,ARRB1,KDM2A,KDM4A,SREBF1,BCOR,RUVBL2,RTF1,RPS6KA4,HDAC5,KDM5A
GO: Biological Process	GO:0007010	cytoskeleton organization		0.0002298	1	0.01283	0.1198	75	1664	TPR,SYNPO2,ABR,PECAM1,ACTN2,ARFIP2,TUBA4A,POF1B,DOCK5,PTK2B,CLTC,ATXN3,MICAL3,SETD3,PLS3,CNN1,VIL1,TUBB,BCCIP,XPO1,YWHAH,NCOR1,SETD2,ARRB1,MTOR,GALNT11,SIPA1L1,MTM1,PRKCE,IFT122,DAAM1,ESPL1,ZRANB1,STAG2,TRIM37,MAST3,MYO1C,TRAF3IP1,SWAP70,SPTAN1,EML2,CLASP2,GRID2IP,ARHGAP44,DNAH8,CNTN2,DYNC1I2,RAC1,TBCE,KRT8,RAP1GDS1,TBC1D30,CLASP1,TRIM54,E2F4,ARPC3,ACTR3,MSTO1,FMNL3,LIMK1,LLGL2,IFT52,CELSR3,ATG3,CEP250,CD47,PAK1,PADI6,MARK2,SEPTIN7,TNXB,EPB41,ZMYM3,RHOT1,HTT
GO: Biological Process	GO:0010564	regulation of cell cycle process		0.000234	1	0.01283	0.1198	44	839	TPR,ZMPSTE24,TUBA4A,CNOT6,TAOK3,ANAPC1,RPTOR,KLHL13,CLTC,FGFR2,PLRG1,YTHDF2,HSP90AB1,TUBB,SIN3A,XPO1,YWHAH,SETD2,CDK5RAP3,CSNK2A1,PRKCE,ESPL1,STAG2,TRIM37,ZBTB17,PSMA3,PSMA6,INSR,PSMC1,PSME4,NAE1,PCBP4,DYNC1I2,CLASP1,RB1,CALM3,E2F4,MSH6,RNF2,CEP250,ZFYVE26,SEPTIN7,PBX1,CDK4
GO: Biological Process	GO:1990778	protein localization to cell periphery		0.0002346	1	0.01283	0.1198	24	360	GPHN,ACTN2,CLTC,GPC4,AFDN,VIL1,DENND4C,CSNK2A1,EFR3B,NUMB,PRKCE,KIF1B,CLASP2,C2CD5,STXBP1,ARHGAP44,SNX27,PACS2,KIF5B,RAC1,CAMK2A,ACTR3,CDH1,EPB41
GO: Biological Process	GO:0006414	translational elongation		0.0002374	1	0.01283	0.1198	41	764	TPR,RPS6,RPS6KA1,RPS7,RPS11,GATB,CNOT6,PTK2B,EIF3L,YTHDF2,PUS7,IARS1,PPA1,IGF2BP1,IARS2,MTOR,UNK,AGO2,ZC3H15,MRPL44,NARS1,SRP54,FTSJ1,EIF6,EIF2B3,EIF3K,GCN1,LARP1,RPSA,UPF1,GRM5,GSPT1,FXR1,OXA1L,PADI6,HARS1,PCBP1,RPL5,RPL7,RPL7A,CDK4
GO: Biological Process	GO:0006412	translation		0.0002374	1	0.01283	0.1198	41	764	TPR,RPS6,RPS6KA1,RPS7,RPS11,GATB,CNOT6,PTK2B,EIF3L,YTHDF2,PUS7,IARS1,PPA1,IGF2BP1,IARS2,MTOR,UNK,AGO2,ZC3H15,MRPL44,NARS1,SRP54,FTSJ1,EIF6,EIF2B3,EIF3K,GCN1,LARP1,RPSA,UPF1,GRM5,GSPT1,FXR1,OXA1L,PADI6,HARS1,PCBP1,RPL5,RPL7,RPL7A,CDK4
GO: Biological Process	GO:0000902	cell morphogenesis		0.000241	1	0.01291	0.1206	57	1178	ZMPSTE24,ACHE,MATN2,PECAM1,RREB1,PLXNB2,POF1B,DOCK5,PTK2B,NGEF,AFDN,ALCAM,FGFR2,YTHDF2,HSP90AB1,VIL1,COL7A1,ITGA8,SIN3A,YWHAH,BTBD3,SIPA1L1,SMARCA4,NUMB,UNK,MAPK9,ATP2B2,ZRANB1,SOS1,SPTAN1,VPS33A,UNC13D,CLASP2,GAB2,STXBP1,PTPRF,PTPRS,ARHGAP44,KIF5A,CNTN2,RAC1,TBCE,KRT8,RB1,CAMK2A,FRYL,ACTR3,FMNL3,SEMA3D,LIMK1,CELSR3,PAK1,MARK2,SEPTIN7,CDH1,EPB41,ZMYM3
GO: Biological Process	GO:0043043	peptide biosynthetic process		0.0002499	1	0.01328	0.124	42	791	TPR,RPS6,RPS6KA1,RPS7,RPS11,GATB,SLC7A11,CNOT6,PTK2B,EIF3L,YTHDF2,PUS7,IARS1,PPA1,IGF2BP1,IARS2,MTOR,UNK,AGO2,ZC3H15,MRPL44,NARS1,SRP54,FTSJ1,EIF6,EIF2B3,EIF3K,GCN1,LARP1,RPSA,UPF1,GRM5,GSPT1,FXR1,OXA1L,PADI6,HARS1,PCBP1,RPL5,RPL7,RPL7A,CDK4
GO: Biological Process	GO:0000184	nuclear-transcribed mRNA catabolic process, nonsense-mediated decay		0.0002578	1	0.01359	0.1269	12	120	RPS6,RPS7,RPS11,EXOSC10,DHX34,SMG1,RPSA,UPF1,GSPT1,RPL5,RPL7,RPL7A
GO: Biological Process	GO:0010558	negative regulation of macromolecule biosynthetic process		0.0002666	1	0.01392	0.13	76	1700	TPR,RBM10,KDM5C,TRPS1,ATP8B1,RREB1,PARP1,SALL1,CLTC,CDYL,SPOP,FGFR2,YTHDF2,PUS7,PURG,PIF1,BRMS1,STRN3,EXOSC10,LMCD1,SCAF8,SIN3A,XPO1,MIER1,SF1,ZNF3,HINFP,TXNIP,NCOR1,IGF2BP1,RBPJ,SMARCA4,UNK,KDM2A,KDM4A,SPEN,STAG2,TRIM37,SCAI,DCAF1,KDM5B,SP3,AGO2,TRAF3IP1,SREBF1,ZNF217,PHF8,BCOR,RUVBL2,EIF6,RTF1,TCERG1,JAZF1,KDM2B,WWC1,NPAS1,TBX6,SIN3B,TENT4B,HDAC5,RB1,KDM5A,KMT5A,SMCHD1,LARP1,SALL4,E2F4,RELB,UPF1,MSH6,FXR1,RNF2,BAZ2A,TLE2,KDM8,NOSTRIN
GO: Biological Process	GO:0051129	negative regulation of cellular component organization		0.0002685	1	0.01392	0.13	43	819	TPR,PECAM1,TRIP12,PARP1,NGEF,FGFR2,PIF1,VIL1,EXOSC10,SCAF8,BAG5,SIN3A,YWHAH,ARRB2,MTM1,RBPJ,LRRTM2,KDM4A,ESPL1,TRIM37,ARHGAP24,TRAF3IP1,SWAP70,SPTAN1,EML2,CLASP2,PHF8,BCOR,STXBP1,PTPRF,PTPRS,ARHGAP44,DYNC1I2,RAC1,TBX6,TENT4B,TBC1D30,CLASP1,KDM5A,TRIM54,ACTR3,SEMA3D,RNF41
GO: Biological Process	GO:0019216	regulation of lipid metabolic process		0.0002877	1	0.0148	0.1382	28	456	ABCA1,ZMPSTE24,PTK2B,FDFT1,FDPS,HSD17B13,FGFR4,FLT3,NRBF2,SIN3A,SF1,NCOR1,SCAP,MTOR,PRKAB2,PRKCE,MAPK9,SREBF1,TNFRSF21,EIF6,SLC27A1,MTMR3,ADIPOR2,RAC1,SIN3B,RB1,NUCB2,CDK4
GO: Biological Process	GO:0009628	response to abiotic stimulus		0.0002904	1	0.0148	0.1382	64	1375	TPR,ZMPSTE24,UBE4B,HMOX2,SLC7A11,RYR2,SLC12A5,TYR,PTK2B,PARP1,LONP1,ADRB3,CLCN6,RPTOR,SCN2A,ATXN3,CNGA1,HSPA4,HSP90AB1,COL11A1,FMO1,POLA1,USP28,BAG5,PPEF1,PPP1CB,TXNIP,ARRB1,ARRB2,SCAP,MTOR,RBPJ,PRKCE,NUP93,ATP1A3,MAPK9,ATP2B1,ATP2B2,ATP6V1A,MYO6,PSMA3,PSMA6,PSMC1,RUVBL2,PTGIS,MMP24,PSME4,ABCC8,SLC27A1,EIF2B3,OXSR1,RAC1,KRT8,NUP107,CAMK2A,E2F4,RELB,MSH6,LIG4,MYOF,CEP250,PAK1,HTT,CDK4
GO: Biological Process	GO:0031327	negative regulation of cellular biosynthetic process		0.0002925	1	0.0148	0.1382	78	1761	TPR,RBM10,KDM5C,TRPS1,ATP8B1,RREB1,PARP1,SALL1,CLTC,CDYL,SPOP,FGFR2,YTHDF2,PUS7,PURG,PIF1,BRMS1,STRN3,EXOSC10,LMCD1,SCAF8,SIN3A,XPO1,MIER1,SF1,ZNF3,HINFP,TXNIP,NCOR1,IGF2BP1,RBPJ,SMARCA4,UNK,KDM2A,KDM4A,SPEN,STAG2,TRIM37,SCAI,DCAF1,KDM5B,SP3,AGO2,TRAF3IP1,SREBF1,ZNF217,PHF8,BCOR,RUVBL2,PTGIS,EIF6,RTF1,TCERG1,SLC27A1,JAZF1,KDM2B,WWC1,NPAS1,TBX6,SIN3B,TENT4B,HDAC5,RB1,KDM5A,KMT5A,SMCHD1,LARP1,SALL4,E2F4,RELB,UPF1,MSH6,FXR1,RNF2,BAZ2A,TLE2,KDM8,NOSTRIN
GO: Biological Process	GO:0044839	cell cycle G2/M phase transition		0.0003009	1	0.01509	0.1409	20	279	TUBA4A,TAOK3,PPME1,TUBB,SIN3A,AKAP8L,PPP1CB,CDK5RAP3,PSMA3,PSMA6,PSMC1,PSME4,NAE1,DYNC1I2,CLASP1,CALM3,CEP250,KDM8,PBX1,CDK4
GO: Biological Process	GO:0032989	cellular component morphogenesis		0.000303	1	0.01509	0.1409	61	1296	ZMPSTE24,ACHE,MATN2,PECAM1,ACTN2,RREB1,PLXNB2,POF1B,DOCK5,PTK2B,NGEF,AFDN,ALCAM,FGFR2,YTHDF2,HSP90AB1,VIL1,COL7A1,ITGA8,SIN3A,YWHAH,BTBD3,SIPA1L1,MTM1,SMARCA4,NUMB,UNK,MAPK9,ATP2B2,ZRANB1,SOS1,SPTAN1,VPS33A,UNC13D,CLASP2,GAB2,STXBP1,PTPRF,PTPRS,ARHGAP44,KIF5A,CNTN2,RAC1,TBCE,KRT8,CLASP1,RB1,CAMK2A,FRYL,ACTR3,FMNL3,SEMA3D,LIMK1,CELSR3,PAK1,TMF1,MARK2,SEPTIN7,CDH1,EPB41,ZMYM3
GO: Biological Process	GO:1903508	positive regulation of nucleic acid-templated transcription		0.0003076	1	0.01511	0.1411	77	1736	RPS6KA1,ESRRG,ETV5,HMGB3,KPNA6,ACTN2,RREB1,TRRAP,MAP3K5,WAC,CNOT6,PARP1,SAFB,SALL1,RPTOR,FGFR2,MED23,SETD3,STRN3,EXOSC9,DDX17,NRBF2,SCAF8,ITGA8,SIN3A,YWHAH,AKAP8L,ARF4,ZNF3,HINFP,CDK5RAP3,ARRB1,SCAP,MTOR,RBPJ,SMARCA4,TAF5L,SSBP4,MAPK9,SPEN,MAP2K3,STAG2,SP3,SP4,AGO2,ZBTB17,GPBP1,MYO6,CDK12,INSR,SREBF1,PHF8,LHX8,RUVBL2,RTF1,NEK4,BRD8,TCERG1,GCN1,WWC1,NPAS1,TBX6,RPS6KA4,HDAC5,RB1,KDM5A,ASCC1,SALL4,E2F4,RELB,ACTR3,LMO7,KDM8,PBX1,PCBP1,CDH1,TOX2
GO: Biological Process	GO:0006476	protein deacetylation		0.000308	1	0.01511	0.1411	11	105	ATXN3,BRMS1,SIN3A,MIER1,AKAP8L,NCOR1,SREBF1,SIN3B,HDAC5,KDM5A,BAZ2A
GO: Biological Process	GO:0032869	cellular response to insulin stimulus		0.0003126	1	0.01512	0.1412	18	238	PARP1,PIK3C2A,OSBPL8,AHSG,DENND4C,ATP2B1,SOS1,ATP6V1A,MYO1C,INSR,SREBF1,C2CD5,PTPRF,AKT3,HDAC5,NUCB2,PAK1,CDK4
GO: Biological Process	GO:1902680	positive regulation of RNA biosynthetic process		0.000313	1	0.01512	0.1412	77	1737	RPS6KA1,ESRRG,ETV5,HMGB3,KPNA6,ACTN2,RREB1,TRRAP,MAP3K5,WAC,CNOT6,PARP1,SAFB,SALL1,RPTOR,FGFR2,MED23,SETD3,STRN3,EXOSC9,DDX17,NRBF2,SCAF8,ITGA8,SIN3A,YWHAH,AKAP8L,ARF4,ZNF3,HINFP,CDK5RAP3,ARRB1,SCAP,MTOR,RBPJ,SMARCA4,TAF5L,SSBP4,MAPK9,SPEN,MAP2K3,STAG2,SP3,SP4,AGO2,ZBTB17,GPBP1,MYO6,CDK12,INSR,SREBF1,PHF8,LHX8,RUVBL2,RTF1,NEK4,BRD8,TCERG1,GCN1,WWC1,NPAS1,TBX6,RPS6KA4,HDAC5,RB1,KDM5A,ASCC1,SALL4,E2F4,RELB,ACTR3,LMO7,KDM8,PBX1,PCBP1,CDH1,TOX2
GO: Biological Process	GO:0006413	translational initiation		0.0003189	1	0.01529	0.1428	16	198	TPR,RPS6,RPS7,RPS11,EIF3L,YTHDF2,MTOR,AGO2,EIF6,EIF2B3,EIF3K,LARP1,RPSA,RPL5,RPL7,RPL7A
GO: Biological Process	GO:0051270	regulation of cellular component movement		0.0003261	1	0.01552	0.1449	58	1219	DLG5,SYNPO2,ABR,CADM4,PECAM1,RREB1,PLXNB2,RYR2,SGK3,DOCK5,PTK2B,MGAT3,PIK3C2A,HACE1,OSBPL8,AFDN,MED23,VIL1,IDH2,ARHGAP5,MTOR,RBPJ,AOC3,SMARCA4,NUMB,PRKCE,MAP2K3,PRKX,ATP5F1A,SCAI,ATP5F1B,AGO2,MYO1C,SWAP70,ADAM9,INSR,CLASP2,GAB2,SULF1,ABCC8,OXSR1,C5AR1,BMPER,RAC1,AKT3,HDAC5,CLASP1,DOCK8,CAMK2A,LAMP1,ACTR3,SEMA3D,ANO6,PAK1,RNF41,SEPTIN7,CDH1,RHOT1
GO: Biological Process	GO:0000086	G2/M transition of mitotic cell cycle		0.0003323	1	0.0157	0.1466	19	260	TUBA4A,TAOK3,PPME1,TUBB,SIN3A,PPP1CB,CDK5RAP3,PSMA3,PSMA6,PSMC1,PSME4,NAE1,DYNC1I2,CLASP1,CALM3,CEP250,KDM8,PBX1,CDK4
GO: Biological Process	GO:0009890	negative regulation of biosynthetic process		0.0003355	1	0.01573	0.1469	79	1797	TPR,RBM10,KDM5C,TRPS1,ATP8B1,RREB1,PARP1,SALL1,CLTC,CDYL,SPOP,FGFR2,YTHDF2,PUS7,PURG,PIF1,BRMS1,STRN3,EXOSC10,LMCD1,SCAF8,SIN3A,XPO1,MIER1,SF1,ZNF3,HINFP,TXNIP,NCOR1,IGF2BP1,SCAP,RBPJ,SMARCA4,UNK,KDM2A,KDM4A,SPEN,STAG2,TRIM37,SCAI,DCAF1,KDM5B,SP3,AGO2,TRAF3IP1,SREBF1,ZNF217,PHF8,BCOR,RUVBL2,PTGIS,EIF6,RTF1,TCERG1,SLC27A1,JAZF1,KDM2B,WWC1,NPAS1,TBX6,SIN3B,TENT4B,HDAC5,RB1,KDM5A,KMT5A,SMCHD1,LARP1,SALL4,E2F4,RELB,UPF1,MSH6,FXR1,RNF2,BAZ2A,TLE2,KDM8,NOSTRIN
GO: Biological Process	GO:0051650	establishment of vesicle localization		0.0003447	1	0.01602	0.1496	33	580	TUBA4A,FGFR2,COL7A1,TUBB,SEC31A,MADD,PPP6C,GALNT11,IFT122,TBC1D23,MYO1C,TRAF3IP1,KIF1B,CLASP2,SEC24D,C17orf75,STARD3,KIF5A,KIF5B,DNAH8,MAP4K2,DYNC1I2,TBC1D30,CLASP1,E2F4,ACTR3,IFT52,CELSR3,ATG3,CEP250,TRAPPC10,SEPTIN7,HTT
GO: Biological Process	GO:0030030	cell projection organization		0.0003466	1	0.01602	0.1496	80	1827	DLG5,UBE4B,ACHE,MATN2,ATP8B1,ACTN2,RREB1,ARFIP2,PLXNB2,TUBA4A,SLC12A5,PTK2B,NGEF,AFDN,ALCAM,FGFR2,HSP90AB1,VIL1,BAG5,TUBB,ITGA8,SIN3A,SPAG6,YWHAH,MADD,BTBD3,ARF4,CDK5RAP3,MTOR,GALNT11,SIPA1L1,RBPJ,NUMB,IFT122,TBC1D23,ATP1A3,MAPK9,ATP2B2,SOS1,ARHGAP24,TRAF3IP1,MYO6,SPTAN1,INSR,DEF8,CLASP2,TNFRSF21,PTGIS,GAB2,STXBP1,PTPRF,PTPRS,ARHGAP44,KIF5A,DNAH8,CNTN2,DYNC1I2,RAC1,TBCE,TBX6,TBC1D30,CLASP1,RB1,CAMK2A,E2F4,FRYL,ACTR3,SEMA3D,LIMK1,IFT52,CELSR3,ATG3,ANO6,CEP250,PAK1,MARK2,SEPTIN7,CDH1,HTT,MTSS2
GO: Biological Process	GO:0051254	positive regulation of RNA metabolic process		0.0003584	1	0.01644	0.1535	80	1829	RPS6KA1,ESRRG,ETV5,HMGB3,KPNA6,ACTN2,RREB1,TRRAP,MAP3K5,WAC,CNOT6,PARP1,SAFB,SALL1,RPTOR,FGFR2,MED23,SETD3,YTHDF2,STRN3,EXOSC9,DDX17,NRBF2,SCAF8,ITGA8,SIN3A,YWHAH,AKAP8L,ARF4,ZNF3,HINFP,CDK5RAP3,ARRB1,SCAP,MTOR,RBPJ,SMARCA4,TAF5L,SSBP4,MAPK9,SPEN,MAP2K3,STAG2,SP3,SP4,AGO2,ZBTB17,GPBP1,MYO6,CDK12,INSR,SREBF1,PHF8,LHX8,RUVBL2,RTF1,NEK4,BRD8,TCERG1,GCN1,OBI1,WWC1,NPAS1,TBX6,RPS6KA4,HDAC5,RB1,KDM5A,ASCC1,SALL4,E2F4,RELB,UPF1,ACTR3,LMO7,KDM8,PBX1,PCBP1,CDH1,TOX2
GO: Biological Process	GO:0048598	embryonic morphogenesis		0.0003754	1	0.0171	0.1597	37	681	ABR,RPS6,RPS7,PLXNB2,RYR2,SALL1,FGFR2,YTHDF2,COL5A1,COL7A1,COL11A1,ITGA8,SETD2,RBPJ,SMARCA4,KDM2A,IFT122,ATP2B2,SOS1,SP3,ZBTB17,TRAF3IP1,MYO6,CLASP2,RTF1,JAG2,SULF1,KDM2B,RAC1,TBX6,CLASP1,SALL4,LLGL2,IFT52,RNF2,PBX1,HTT
GO: Biological Process	GO:0038093	Fc receptor signaling pathway		0.0003823	1	0.01729	0.1614	18	242	VAV1,HSP90AB1,PRKCE,CARD11,MAPK9,SOS1,MYO1C,PSMA3,PSMA6,PSMC1,GAB2,PSME4,RAC1,ARPC3,ACTR3,LIMK1,CD47,PAK1
GO: Biological Process	GO:0010634	positive regulation of epithelial cell migration		0.000394	1	0.0177	0.1652	15	182	RREB1,DOCK5,PTK2B,PIK3C2A,VIL1,MTOR,PRKCE,MAP2K3,ATP5F1A,ATP5F1B,ADAM9,CLASP2,GAB2,AKT3,CLASP1
GO: Biological Process	GO:0099175	regulation of postsynapse organization		0.0004353	1	0.01941	0.1813	12	127	SLC7A11,NGEF,AFDN,ARF4,SIPA1L1,LRRTM2,NUMB,PTPRF,PTPRS,ARHGAP44,SNX27,ACTR3
GO: Biological Process	GO:0016477	cell migration		0.0004402	1	0.0195	0.182	77	1757	DLG5,SYNPO2,ABR,MATN2,PECAM1,RREB1,PLXNB2,SLC7A11,SGK3,DOCK5,PTK2B,MGAT3,PIK3C2A,HACE1,GPC4,OSBPL8,AFDN,FGFR4,MED23,VAV1,VIL1,COL5A1,IDH2,ARF4,ARHGAP5,SETD2,ARRB2,MTOR,RBPJ,AOC3,SMARCA4,NUMB,UNK,PRKCE,MAP2K3,ZRANB1,PRKX,ATP5F1A,SCAI,ATP5F1B,SOS1,PDS5B,ARHGAP24,AGO2,MYO1C,SWAP70,ADAM9,INSR,CLASP2,GAB2,PTPRF,SULF1,ABCC8,OXSR1,C5AR1,BMPER,CNTN2,WWC1,RAC1,AKT3,HDAC5,NRDC,CLASP1,DOCK8,CAMK2A,ACTR3,ADAMTS12,FMNL3,SEMA3D,CELSR3,ANO6,CD47,PAK1,RNF41,MARK2,SEPTIN7,CDH1
GO: Biological Process	GO:1903332	regulation of protein folding		0.0004578	1	0.01997	0.1865	4	13	BAG5,PDIA4,ST13,PDIA3
GO: Biological Process	GO:0045879	negative regulation of smoothened signaling pathway		0.0004613	1	0.01997	0.1865	6	34	SALL1,PTCH2,IFT122,TRAF3IP1,RB1,GPR161
GO: Biological Process	GO:0043488	regulation of mRNA stability		0.0004686	1	0.01997	0.1865	15	185	RBM10,YTHDF2,EXOSC9,XPO1,IGF2BP1,MTOR,PSMA3,PSMA6,PSMC1,PSME4,PCBP4,TENT4B,LARP1,UPF1,FXR1
GO: Biological Process	GO:0006338	chromatin remodeling		0.0004686	1	0.01997	0.1865	15	185	TPR,KDM5C,HMGB3,CHD1,SMARCA4,KDM4A,KDM5B,RUVBL2,PSME4,HDAC5,RB1,KDM5A,SMCHD1,BAZ2A,PAK1
GO: Biological Process	GO:0090150	establishment of protein localization to membrane		0.0004693	1	0.01997	0.1865	23	355	RPS6,RPS7,RPS11,RAB3GAP2,PEX16,AFDN,SAMM50,HSPA4,YWHAH,MYO1C,SRP54,C2CD5,ARHGAP44,SNX27,CALM3,RPSA,ACTR3,OXA1L,ATG3,PAK1,RPL5,RPL7,RPL7A
GO: Biological Process	GO:0120036	plasma membrane bounded cell projection organization		0.0004698	1	0.01997	0.1865	78	1789	DLG5,UBE4B,ACHE,MATN2,ATP8B1,ACTN2,RREB1,ARFIP2,PLXNB2,TUBA4A,SLC12A5,PTK2B,NGEF,AFDN,ALCAM,FGFR2,HSP90AB1,VIL1,BAG5,TUBB,SIN3A,YWHAH,MADD,BTBD3,ARF4,CDK5RAP3,MTOR,GALNT11,SIPA1L1,RBPJ,NUMB,IFT122,TBC1D23,ATP1A3,MAPK9,ATP2B2,SOS1,ARHGAP24,TRAF3IP1,MYO6,SPTAN1,INSR,DEF8,CLASP2,TNFRSF21,PTGIS,GAB2,STXBP1,PTPRF,PTPRS,ARHGAP44,KIF5A,DNAH8,CNTN2,DYNC1I2,RAC1,TBCE,TBX6,TBC1D30,CLASP1,RB1,CAMK2A,E2F4,FRYL,ACTR3,SEMA3D,LIMK1,IFT52,CELSR3,ATG3,ANO6,CEP250,PAK1,MARK2,SEPTIN7,CDH1,HTT,MTSS2
GO: Biological Process	GO:0072659	protein localization to plasma membrane		0.0004733	1	0.01999	0.1866	20	289	ACTN2,CLTC,AFDN,VIL1,DENND4C,CSNK2A1,EFR3B,NUMB,PRKCE,CLASP2,C2CD5,STXBP1,ARHGAP44,SNX27,PACS2,KIF5B,RAC1,CAMK2A,ACTR3,CDH1
GO: Biological Process	GO:0016482	cytosolic transport		0.0004835	1	0.02008	0.1875	14	166	CLTC,RIC1,TBC1D23,DOP1A,SNX5,KIF1B,KIF5A,KIF5B,VPS51,BAIAP3,LAMP1,TMEM87B,TRAPPC10,VPS53
GO: Biological Process	GO:0031330	negative regulation of cellular catabolic process		0.0004839	1	0.02008	0.1875	19	268	RBM10,RPS7,WAC,MGAT3,RIC1,HSP90AB1,UBE2J1,BAG5,IGF2BP1,CDK5RAP3,MTOR,CSNK2A1,MTM1,KDM4A,DHX34,TENT4B,LARP1,RNF41,RPL5
GO: Biological Process	GO:0061337	cardiac conduction		0.0004849	1	0.02008	0.1875	13	147	ZMPSTE24,CACNA2D2,RYR2,RYR3,ATP1A3,ATP2B1,ATP2B2,DMPK,CACNA1D,NPR1,CALM3,ABCC9,ACE2
GO: Biological Process	GO:0034721	histone H3-K4 demethylation, trimethyl-H3-K4-specific		0.0004987	1	0.02038	0.1903	3	6	KDM5C,KDM5B,KDM5A
GO: Biological Process	GO:1990049	retrograde neuronal dense core vesicle transport		0.0004987	1	0.02038	0.1903	3	6	KIF1B,KIF5A,KIF5B
GO: Biological Process	GO:0032870	cellular response to hormone stimulus		0.0005028	1	0.02042	0.1907	39	742	ESRRG,ACTN2,ADCY2,PARP1,SAFB,PIK3C2A,OSBPL8,AHSG,STRN3,FLT3,DDX17,YWHAH,DENND4C,NCOR1,ARRB2,SMARCA4,PRKCE,ATP1A3,ATP2B1,SOS1,ATP6V1A,MYO1C,INSR,SREBF1,RUVBL2,C2CD5,PTPRF,SLC27A1,ADIPOR2,AKT3,HDAC5,RB1,CAMK2A,NUCB2,REN,TRIM68,PAK1,RXFP1,CDK4
GO: Biological Process	GO:0048589	developmental growth		0.0005362	1	0.02164	0.2021	42	821	ZMPSTE24,CACNA2D2,MATN2,SLC12A5,SALL1,ADRB3,FDPS,ARIH2,AFDN,ALCAM,FGFR2,HSP90AB1,WDR48,VIL1,COL7A1,FLT3,APBA1,SIN3A,NCOR1,MTOR,MTM1,RBPJ,SMARCA4,KDM2A,SOS1,KDM5B,INSR,CLASP2,RTF1,PTPRS,WWC1,TBCE,RBBP6,KIF26B,SALL4,ACTR3,SEMA3D,LIMK1,LLGL2,PAK1,SEPTIN7,CDK4
GO: Biological Process	GO:0010769	regulation of cell morphogenesis involved in differentiation		0.0005481	1	0.02198	0.2053	23	359	ACHE,RREB1,PLXNB2,DOCK5,NGEF,AFDN,SIN3A,YWHAH,SIPA1L1,NUMB,MAPK9,UNC13D,CLASP2,PTPRF,PTPRS,ARHGAP44,CNTN2,RAC1,ACTR3,SEMA3D,LIMK1,PAK1,MARK2
GO: Biological Process	GO:2000113	negative regulation of cellular macromolecule biosynthetic process		0.0005764	1	0.02292	0.214	71	1605	TPR,RBM10,KDM5C,TRPS1,ATP8B1,RREB1,PARP1,SALL1,SPOP,FGFR2,YTHDF2,PUS7,PURG,PIF1,BRMS1,STRN3,EXOSC10,LMCD1,SCAF8,SIN3A,XPO1,MIER1,ZNF3,HINFP,TXNIP,NCOR1,IGF2BP1,RBPJ,SMARCA4,UNK,KDM2A,KDM4A,SPEN,STAG2,TRIM37,DCAF1,KDM5B,SP3,AGO2,TRAF3IP1,SREBF1,ZNF217,PHF8,BCOR,EIF6,RTF1,TCERG1,JAZF1,KDM2B,WWC1,NPAS1,TBX6,SIN3B,TENT4B,HDAC5,RB1,KDM5A,KMT5A,SMCHD1,LARP1,SALL4,E2F4,RELB,UPF1,MSH6,FXR1,RNF2,BAZ2A,TLE2,KDM8,NOSTRIN
GO: Biological Process	GO:0031397	negative regulation of protein ubiquitination		0.0005787	1	0.02292	0.214	9	79	RPS7,TRIP12,BAG5,ARRB1,ARRB2,MTOR,PRKCE,LIMK1,RPL5
GO: Biological Process	GO:1990928	response to amino acid starvation		0.000599	1	0.02358	0.2202	7	49	MAP3K5,NPRL2,MTOR,DEPDC5,SESN1,GCN1,LARP1
GO: Biological Process	GO:0022604	regulation of cell morphogenesis		0.0006037	1	0.02362	0.2205	31	550	ZMPSTE24,ACHE,RREB1,PLXNB2,DOCK5,PTK2B,NGEF,AFDN,VIL1,SIN3A,YWHAH,SIPA1L1,NUMB,MAPK9,ZRANB1,UNC13D,CLASP2,PTPRF,PTPRS,ARHGAP44,CNTN2,RAC1,ACTR3,FMNL3,SEMA3D,LIMK1,PAK1,MARK2,SEPTIN7,EPB41,ZMYM3
GO: Biological Process	GO:0009725	response to hormone		0.0006084	1	0.02366	0.2209	51	1062	ESRRG,ACTN2,ADCY2,PTK2B,PARP1,LONP1,SAFB,PIK3C2A,OSBPL8,AHSG,STRN3,FLT3,DDX17,YWHAH,DENND4C,TXNIP,NCOR1,ARRB2,SCAP,MTOR,SMARCA4,PRKCE,ATP1A3,ATP2B1,SOS1,CYC1,ATP6V1A,MYO1C,ADAM9,INSR,SREBF1,RUVBL2,EIF6,C2CD5,STXBP1,PTPRF,SLC27A1,EIF2B3,ADIPOR2,AKT3,HDAC5,RB1,CALM3,CAMK2A,NUCB2,REN,TRIM68,PAK1,HADHA,RXFP1,CDK4
GO: Biological Process	GO:0003006	developmental process involved in reproduction		0.0006159	1	0.02368	0.2212	41	801	NUP210L,RPS6,ETV5,PTK2B,SYCP2,SALL1,AFP,AHSG,CDYL,FGFR2,HSD17B4,YTHDF2,HSP90AB1,WDR48,UBE2J1,SPAG6,SF1,SETD2,ARRB1,ARRB2,MTOR,RBPJ,KDM5B,SP3,INSR,LHX8,PTGIS,DDX6,STXBP1,PSME4,SULF1,KRT8,NUP107,KDM5A,REN,LLGL2,RNF2,TMF1,TNK2,PBX1,CDH1
GO: Biological Process	GO:0001736	establishment of planar polarity		0.0006175	1	0.02368	0.2212	12	132	AP2A2,CLTC,GPC4,ANKRD6,ARRB2,DAAM1,PSMA3,PSMA6,PSMC1,PSME4,RAC1,CELSR3
GO: Biological Process	GO:0000122	negative regulation of transcription by RNA polymerase II		0.0006214	1	0.02368	0.2212	46	931	TPR,RBM10,KDM5C,TRPS1,RREB1,PARP1,SALL1,SPOP,FGFR2,PURG,BRMS1,STRN3,LMCD1,SCAF8,SIN3A,XPO1,MIER1,HINFP,TXNIP,NCOR1,RBPJ,SMARCA4,SPEN,TRIM37,DCAF1,SP3,TRAF3IP1,SREBF1,ZNF217,BCOR,RTF1,TCERG1,JAZF1,KDM2B,WWC1,NPAS1,TBX6,SIN3B,HDAC5,RB1,KDM5A,KMT5A,SALL4,E2F4,RELB,RNF2
GO: Biological Process	GO:0046931	pore complex assembly		0.0006258	1	0.02368	0.2212	5	24	TPR,AFDN,NUP93,NUP107,ANO6
GO: Biological Process	GO:0006629	lipid metabolic process		0.0006277	1	0.02368	0.2212	66	1471	ABCA1,ZMPSTE24,ACHE,ACLY,ATP8B1,PTK2B,PLA1A,PIK3C2A,FDFT1,AFP,FDPS,PI4KB,HSD17B13,GPC4,OSBPL8,FGFR4,HSD17B4,MTMR12,FLT3,NRBF2,ACAD9,DHRS11,DGKD,ST3GAL4,SIN3A,YWHAH,SF1,NCOR1,SCAP,MTOR,CSNK2A1,MTM1,PRKAB2,EFR3B,PRKCE,MAPK9,ATP5F1A,MMUT,ATP5F1B,SMG1,INPP5B,SREBF1,TNFRSF21,PTGIS,EIF6,CHPT1,HIBCH,SLC27A1,MTMR3,JAZF1,STARD3,ACSM5,SLC16A11,ADIPOR2,RAC1,DAGLB,SIN3B,RB1,NUCB2,B4GALNT2,ALOXE3,HADHA,PIP4K2C,PBX1,TNXB,CDK4
GO: Biological Process	GO:0006839	mitochondrial transport		0.0006339	1	0.02378	0.222	19	274	MRS2,ARIH2,SAMM50,HSPA4,SLC25A24,YWHAH,MTX2,PRKAB2,ATP5F1A,ATP5F1B,CYC1,SREBF1,STARD3,KIF5B,CAMK2A,HUWE1,OXA1L,RHOT1,HTT
GO: Biological Process	GO:0043434	response to peptide hormone		0.000647	1	0.02413	0.2253	28	480	ACTN2,ADCY2,PARP1,PIK3C2A,OSBPL8,AHSG,DENND4C,SCAP,MTOR,ATP2B1,SOS1,CYC1,ATP6V1A,MYO1C,INSR,SREBF1,EIF6,C2CD5,PTPRF,SLC27A1,EIF2B3,AKT3,HDAC5,CAMK2A,NUCB2,PAK1,HADHA,CDK4
GO: Biological Process	GO:0007164	establishment of tissue polarity		0.0006608	1	0.0245	0.2288	12	133	AP2A2,CLTC,GPC4,ANKRD6,ARRB2,DAAM1,PSMA3,PSMA6,PSMC1,PSME4,RAC1,CELSR3
GO: Biological Process	GO:0030010	establishment of cell polarity		0.0006665	1	0.02452	0.229	13	152	PTK2B,HSP90AB1,BCCIP,SNX27,WWC1,CLASP1,DOCK8,KIF26B,LLGL2,PAK1,RNF41,MARK2,HTT
GO: Biological Process	GO:0044087	regulation of cellular component biogenesis		0.0006704	1	0.02452	0.229	50	1040	TPR,DLG5,SYNPO2,ABCA1,PECAM1,ATP8B1,CNOT6,PTK2B,PARP1,RAB3GAP2,GPC4,VIL1,BAG5,NPRL2,MTOR,SIPA1L1,MTM1,LRRTM2,NUMB,PRKCE,MAPK9,STAG2,TRIM37,ARHGAP24,MYO1C,TRAF3IP1,SWAP70,SPTAN1,DEF8,EML2,CLASP2,STXBP1,PTPRS,ARHGAP44,MTMR3,RAC1,TBC1D30,CLASP1,RB1,ARPC3,ACTR3,ACE2,LIMK1,ATG3,CD47,PAK1,PIP4K2C,PAN3,SEPTIN7,HTT
GO: Biological Process	GO:0035601	protein deacylation		0.0006729	1	0.02452	0.229	11	115	ATXN3,BRMS1,SIN3A,MIER1,AKAP8L,NCOR1,SREBF1,SIN3B,HDAC5,KDM5A,BAZ2A
GO: Biological Process	GO:2000059	negative regulation of ubiquitin-dependent protein catabolic process		0.0006787	1	0.02459	0.2296	7	50	RPS7,WAC,HSP90AB1,BAG5,CSNK2A1,MTM1,RPL5
GO: Biological Process	GO:0071826	ribonucleoprotein complex subunit organization		0.0006961	1	0.02502	0.2337	20	298	CNOT6,EIF3L,DDX23,HSP90AB1,SF1,AAR2,AGO2,SRPK2,RUVBL2,EIF6,DDX6,MDN1,EIF3K,KIF5B,CLP1,RPSA,SF3B1,PAN3,RPL5,CPSF7
GO: Biological Process	GO:0040012	regulation of locomotion		0.0006984	1	0.02502	0.2337	56	1203	DLG5,SYNPO2,ABR,CADM4,PECAM1,RREB1,PLXNB2,SGK3,DOCK5,PTK2B,MGAT3,PIK3C2A,HACE1,OSBPL8,AFDN,MED23,VIL1,IDH2,ARHGAP5,MTOR,RBPJ,AOC3,SMARCA4,NUMB,PRKCE,MAP2K3,PRKX,ATP5F1A,SCAI,ATP5F1B,AGO2,MYO1C,SWAP70,ADAM9,INSR,CLASP2,GAB2,SULF1,ABCC8,OXSR1,C5AR1,BMPER,RAC1,AKT3,HDAC5,CLASP1,DOCK8,CAMK2A,GRM5,ACTR3,SEMA3D,ANO6,PAK1,RNF41,SEPTIN7,CDH1
GO: Biological Process	GO:0098732	macromolecule deacylation		0.0007237	1	0.02553	0.2384	11	116	ATXN3,BRMS1,SIN3A,MIER1,AKAP8L,NCOR1,SREBF1,SIN3B,HDAC5,KDM5A,BAZ2A
GO: Biological Process	GO:0043487	regulation of RNA stability		0.0007288	1	0.02553	0.2384	15	193	RBM10,YTHDF2,EXOSC9,XPO1,IGF2BP1,MTOR,PSMA3,PSMA6,PSMC1,PSME4,PCBP4,TENT4B,LARP1,UPF1,FXR1
GO: Biological Process	GO:2001252	positive regulation of chromosome organization		0.0007288	1	0.02553	0.2384	15	193	TPR,CCT7,SIN3A,MIER1,AKAP8L,NCOR1,ARRB1,KDM2A,ESPL1,SREBF1,RUVBL2,RTF1,RPS6KA4,RB1,LIG4
GO: Biological Process	GO:0062012	regulation of small molecule metabolic process		0.0007352	1	0.02553	0.2384	28	484	TPR,ZMPSTE24,PFKFB3,SLC7A11,PTK2B,PARP1,FDFT1,FDPS,CLTC,FGFR4,PPP1CB,NCOR1,SCAP,MTOR,PRKAB2,PRKCE,NUP93,MAPK9,PSMA3,PSMA6,INSR,SREBF1,PSMC1,EIF6,PSME4,ADIPOR2,NUP107,NUCB2
GO: Biological Process	GO:0090505	epiboly involved in wound healing		0.0007391	1	0.02553	0.2384	6	37	RREB1,COL5A1,MTOR,ARHGAP24,CLASP2,CLASP1
GO: Biological Process	GO:0044319	wound healing, spreading of cells		0.0007391	1	0.02553	0.2384	6	37	RREB1,COL5A1,MTOR,ARHGAP24,CLASP2,CLASP1
GO: Biological Process	GO:0060627	regulation of vesicle-mediated transport		0.0007408	1	0.02553	0.2384	34	631	ABR,ACTN2,AHSG,PLS3,SH3GL1,APBA1,USP46,ARHGAP1,ARRB1,ARRB2,LRRTM2,NUMB,PRKCE,MYO6,UNC13D,CLASP2,GAB2,C2CD5,STXBP1,ARHGAP44,SYN1,KIF5B,BSN,BAIAP3,RAC1,CACNA1D,CLASP1,CALM3,CAMK2A,LAMP1,ATG3,ANO6,CD47,TNK2
GO: Biological Process	GO:0048870	cell motility		0.0007531	1	0.02568	0.2398	82	1932	DLG5,SYNPO2,ABR,CADM4,MATN2,PECAM1,RREB1,PLXNB2,SLC7A11,SGK3,DOCK5,PTK2B,MGAT3,PIK3C2A,HACE1,GPC4,OSBPL8,AFDN,FGFR4,MED23,VAV1,VIL1,COL5A1,IDH2,ARF4,ARHGAP5,SETD2,ARRB2,MTOR,RBPJ,AOC3,SMARCA4,NUMB,UNK,PRKCE,MAP2K3,ZRANB1,PRKX,ATP5F1A,SCAI,ATP5F1B,SOS1,PDS5B,ARHGAP24,AGO2,MYO1C,SWAP70,INPP5B,ADAM9,INSR,CLASP2,GAB2,PTPRF,SULF1,ABCC8,OXSR1,C5AR1,BMPER,DNAH8,CNTN2,WWC1,RAC1,AKT3,HDAC5,NRDC,CLASP1,DOCK8,CAMK2A,ARPC3,ACTR3,ADAMTS12,FMNL3,SEMA3D,CELSR3,ANO6,CD47,PAK1,TMF1,RNF41,MARK2,SEPTIN7,CDH1
GO: Biological Process	GO:0051674	localization of cell		0.0007531	1	0.02568	0.2398	82	1932	DLG5,SYNPO2,ABR,CADM4,MATN2,PECAM1,RREB1,PLXNB2,SLC7A11,SGK3,DOCK5,PTK2B,MGAT3,PIK3C2A,HACE1,GPC4,OSBPL8,AFDN,FGFR4,MED23,VAV1,VIL1,COL5A1,IDH2,ARF4,ARHGAP5,SETD2,ARRB2,MTOR,RBPJ,AOC3,SMARCA4,NUMB,UNK,PRKCE,MAP2K3,ZRANB1,PRKX,ATP5F1A,SCAI,ATP5F1B,SOS1,PDS5B,ARHGAP24,AGO2,MYO1C,SWAP70,INPP5B,ADAM9,INSR,CLASP2,GAB2,PTPRF,SULF1,ABCC8,OXSR1,C5AR1,BMPER,DNAH8,CNTN2,WWC1,RAC1,AKT3,HDAC5,NRDC,CLASP1,DOCK8,CAMK2A,ARPC3,ACTR3,ADAMTS12,FMNL3,SEMA3D,CELSR3,ANO6,CD47,PAK1,TMF1,RNF41,MARK2,SEPTIN7,CDH1
GO: Biological Process	GO:0006518	peptide metabolic process		0.0007598	1	0.02577	0.2407	46	940	TPR,RPS6,RPS6KA1,RPS7,RPS11,GATB,SLC7A11,CNOT6,PTK2B,MGAT3,EIF3L,YTHDF2,PUS7,IARS1,PPA1,IGF2BP1,IARS2,MTOR,UNK,AGO2,ZC3H15,MRPL44,NARS1,SRP54,FTSJ1,EIF6,EIF2B3,EIF3K,GCN1,SPPL3,LARP1,RPSA,REN,UPF1,GRM5,GSPT1,ACE2,FXR1,OXA1L,PADI6,HARS1,PCBP1,RPL5,RPL7,RPL7A,CDK4
GO: Biological Process	GO:0032386	regulation of intracellular transport		0.0007672	1	0.02587	0.2415	24	391	TPR,ACTN2,ARIH2,UBE2J1,XPO1,AKAP8L,ARHGAP1,SETD2,MYO1C,SREBF1,UNC13D,B3GAT3,GAB2,C2CD5,STXBP1,ARHGAP44,KIF5B,WWC1,LAMP1,HUWE1,ACTR3,PAK1,CDH1,RHOT1
GO: Biological Process	GO:0019752	carboxylic acid metabolic process		0.0007707	1	0.02587	0.2415	53	1127	TPR,MRS2,ACLY,GATB,ATP8B1,PFKFB3,SLC7A11,PGD,TYR,CSAD,CLTC,FGFR4,HSD17B4,MRI1,STAB2,ACAD9,IARS1,PPA1,IDH2,NCOR1,IARS2,SCAP,MTOR,PRKAB2,PRKCE,ALDH4A1,NUP93,MAPK9,MMUT,PSMA3,PSMA6,INSR,SREBF1,PSMC1,NARS1,SLC46A1,PTGIS,EIF6,PSME4,HIBCH,ALDH1L2,SLC27A1,ACSM5,ADIPOR2,DAGLB,NUP107,NUCB2,ALOXE3,HADHA,HARS1,TNXB,PCMT1,HTT
GO: Biological Process	GO:0007163	establishment or maintenance of cell polarity		0.0008264	1	0.02742	0.2561	17	237	DLG5,PTK2B,HSP90AB1,BCCIP,ARF4,CLASP2,SNX27,WWC1,CLASP1,DOCK8,KIF26B,ACTR3,LLGL2,PAK1,RNF41,MARK2,HTT
GO: Biological Process	GO:0033169	histone H3-K9 demethylation		0.0008334	1	0.02742	0.2561	4	15	KDM4A,KDM3B,PHF8,KDM5A
GO: Biological Process	GO:0032233	positive regulation of actin filament bundle assembly		0.0008473	1	0.02742	0.2561	8	67	SYNPO2,VIL1,MTOR,SWAP70,RAC1,LIMK1,CD47,PAK1
GO: Biological Process	GO:0051726	regulation of cell cycle		0.0008499	1	0.02742	0.2561	59	1295	TPR,ZMPSTE24,RPS6,TRRAP,TUBA4A,WAC,CNOT6,TAOK3,ANAPC1,RPTOR,KLHL13,CLTC,FGFR2,PLRG1,YTHDF2,HSP90AB1,USP28,TUBB,BCCIP,SIN3A,XPO1,YWHAH,MADD,HINFP,SETD2,CDK5RAP3,MTOR,CSNK2A1,PRKAB2,PRKCE,ESPL1,STAG2,TRIM37,ZBTB17,CDK12,PSMA3,PSMA6,INSR,PSMC1,SRPK2,PSME4,FBXO6,NAE1,PCBP4,CCNI,DYNC1I2,SIN3B,ZWILCH,CLASP1,RB1,CALM3,E2F4,MSH6,RNF2,CEP250,ZFYVE26,SEPTIN7,PBX1,CDK4
GO: Biological Process	GO:0043634	polyadenylation-dependent ncRNA catabolic process		0.0008532	1	0.02742	0.2561	3	7	EXOSC9,EXOSC10,TENT4B
GO: Biological Process	GO:0010793	regulation of mRNA export from nucleus		0.0008532	1	0.02742	0.2561	3	7	TPR,AKAP8L,SETD2
GO: Biological Process	GO:0099022	vesicle tethering		0.0008532	1	0.02742	0.2561	3	7	TBC1D23,C17orf75,STARD3
GO: Biological Process	GO:0010639	negative regulation of organelle organization		0.000854	1	0.02742	0.2561	26	441	TPR,PECAM1,TRIP12,PARP1,FGFR2,PIF1,VIL1,EXOSC10,SIN3A,ARRB2,MTM1,KDM4A,ESPL1,TRIM37,SWAP70,SPTAN1,EML2,CLASP2,PHF8,BCOR,TENT4B,TBC1D30,CLASP1,KDM5A,TRIM54,RNF41
GO: Biological Process	GO:0090504	epiboly		0.0008558	1	0.02742	0.2561	6	38	RREB1,COL5A1,MTOR,ARHGAP24,CLASP2,CLASP1
GO: Biological Process	GO:0006259	DNA metabolic process		0.0008831	1	0.02803	0.2617	51	1080	ZMPSTE24,ORC3,ACHE,HMGB3,POLA2,TRRAP,TRIP12,PTK2B,PARP1,LONP1,TAOK3,ATXN3,FGFR4,PIF1,HSP90AB1,WDR48,EXOSC10,POLA1,USP28,POLE2,BCCIP,CCT7,SIN3A,SMC2,HINFP,SETD2,ARRB2,SMARCA4,KDM2A,STAG2,AQR,DCAF1,PDS5B,SMG1,SWAP70,RUVBL2,PSME4,FBXO6,RAC1,TENT4B,RBBP6,SMCHD1,ASCC1,UPF1,HUWE1,MSH6,LIG4,BAZ2A,FANCI,PWWP3A,ZFYVE26
GO: Biological Process	GO:0048667	cell morphogenesis involved in neuron differentiation		0.0008859	1	0.02803	0.2617	36	688	ACHE,MATN2,PLXNB2,NGEF,AFDN,ALCAM,FGFR2,HSP90AB1,SIN3A,YWHAH,BTBD3,SIPA1L1,NUMB,UNK,ATP2B2,SOS1,SPTAN1,CLASP2,GAB2,STXBP1,PTPRF,PTPRS,ARHGAP44,KIF5A,CNTN2,RAC1,TBCE,RB1,CAMK2A,ACTR3,SEMA3D,LIMK1,CELSR3,PAK1,MARK2,SEPTIN7
GO: Biological Process	GO:1903362	regulation of cellular protein catabolic process		0.0008878	1	0.02803	0.2617	18	260	RPS7,WAC,PTK2B,MGAT3,ARIH2,ATXN3,ANKIB1,RIC1,HSP90AB1,UBE2J1,BAG5,CDK5RAP3,CSNK2A1,MTM1,MAPK9,PSMC1,TMF1,RPL5
GO: Biological Process	GO:0010648	negative regulation of cell communication		0.0009072	1	0.02838	0.265	71	1632	DLG5,ACHE,CADM4,ADCY2,SGK3,PTK2B,EPS15L1,TAOK3,SALL1,ADRB3,RPTOR,AHSG,YTHDF2,SEC14L1,STRN3,CHRDL2,BAG5,ZC3HC1,ANKRD6,MADD,NCOR1,NPRL2,CDK5RAP3,ARRB1,ARRB2,MTOR,CSNK2A1,MTM1,PTCH2,SMARCA4,NUMB,DEPDC5,IFT122,SCAI,SNX5,ARHGAP24,TRAF3IP1,PSMA3,PSMA6,SREBF1,PSMC1,PDE10A,RUVBL2,SESN1,JAG2,GRID2IP,STXBP1,PSME4,PTPRF,PTPRS,SULF1,ABCC8,ARHGAP44,TMEM131L,BMPER,PCBP4,WWC1,ITCH,RB1,CALM3,GRK6,NUCB2,GRM5,ADAMTS12,ACE2,GPR161,PDIA6,TLE2,CD47,CDH1,HTT
GO: Biological Process	GO:0006281	DNA repair		0.0009099	1	0.02838	0.265	31	564	ZMPSTE24,TRRAP,TRIP12,PARP1,TAOK3,ATXN3,PIF1,WDR48,POLA1,USP28,POLE2,BCCIP,SMC2,HINFP,SETD2,KDM2A,AQR,PDS5B,SMG1,RUVBL2,PSME4,FBXO6,SMCHD1,ASCC1,UPF1,HUWE1,MSH6,LIG4,FANCI,PWWP3A,ZFYVE26
GO: Biological Process	GO:1902905	positive regulation of supramolecular fiber organization		0.0009123	1	0.02838	0.265	16	218	SYNPO2,ACTN2,PTK2B,VIL1,MTOR,PRKCE,MYO1C,SWAP70,RAC1,CLASP1,RB1,ARPC3,ACTR3,LIMK1,CD47,PAK1
GO: Biological Process	GO:0033522	histone H2A ubiquitination		0.0009219	1	0.02842	0.2654	5	26	TRIP12,TRIM37,BCOR,KDM2B,RNF2
GO: Biological Process	GO:0006428	isoleucyl-tRNA aminoacylation		0.0009226	1	0.02842	0.2654	2	2	IARS1,IARS2
GO: Biological Process	GO:0120193	tight junction organization		0.0009356	1	0.02855	0.2666	8	68	PECAM1,POF1B,AFDN,MYO1C,ABCC8,ALOXE3,MARVELD2,CDH1
GO: Biological Process	GO:0006513	protein monoubiquitination		0.0009356	1	0.02855	0.2666	8	68	UBE4B,WAC,WDR48,TRIM37,BCOR,KDM2B,HUWE1,RNF2
GO: Biological Process	GO:0010498	proteasomal protein catabolic process		0.0009435	1	0.02865	0.2675	28	492	UBE4B,WAC,ANAPC1,ARIH2,ATXN3,ANKIB1,SPOP,HSP90AB1,POMT2,UBE2J1,BAG5,JKAMP,FBXL19,ARRB1,ARRB2,MTM1,MAPK9,PSMA3,UGGT1,PSMA6,PSMC1,FAF2,PSME4,FBXO6,ITCH,ECPAS,TMF1,RNF41
GO: Biological Process	GO:1905269	positive regulation of chromatin organization		0.0009602	1	0.029	0.2708	11	120	TPR,SIN3A,MIER1,AKAP8L,NCOR1,ARRB1,KDM2A,SREBF1,RUVBL2,RTF1,RPS6KA4
GO: Biological Process	GO:0009719	response to endogenous stimulus		0.0009643	1	0.029	0.2708	78	1834	TPR,ABCA1,ZMPSTE24,ESRRG,ACTN2,ADCY2,RYR2,RYR3,PTK2B,PARP1,LONP1,SAFB,PIK3C2A,RPTOR,OSBPL8,AHSG,FGFR2,FGFR4,HSP90AB1,VIL1,STRN3,FLT3,DDX17,CHRDL2,ITGA8,SIN3A,YWHAH,DENND4C,TXNIP,NCOR1,ARRB2,SCAP,MTOR,RBPJ,SMARCA4,PRKCE,ATP1A3,ATP2B1,SOS1,CYC1,ATP6V1A,KDM5B,MYO1C,ADAM9,KIF1B,INSR,SREBF1,RUVBL2,EIF6,SESN1,C2CD5,STXBP1,PTPRF,SULF1,SLC27A1,EIF2B3,BMPER,ADIPOR2,AKT3,HDAC5,RB1,CALM3,CAMK2A,NUCB2,LARP1,REN,TRIM68,GRM5,ARPC3,ACTR3,ADAMTS12,PAK1,HADHA,RXFP1,CDH1,HTT,CDK4,MTSS2
GO: Biological Process	GO:0023057	negative regulation of signaling		0.0009686	1	0.029	0.2708	71	1636	DLG5,ACHE,CADM4,ADCY2,SGK3,PTK2B,EPS15L1,TAOK3,SALL1,ADRB3,RPTOR,AHSG,YTHDF2,SEC14L1,STRN3,CHRDL2,BAG5,ZC3HC1,ANKRD6,MADD,NCOR1,NPRL2,CDK5RAP3,ARRB1,ARRB2,MTOR,CSNK2A1,MTM1,PTCH2,SMARCA4,NUMB,DEPDC5,IFT122,SCAI,SNX5,ARHGAP24,TRAF3IP1,PSMA3,PSMA6,SREBF1,PSMC1,PDE10A,RUVBL2,SESN1,JAG2,GRID2IP,STXBP1,PSME4,PTPRF,PTPRS,SULF1,ABCC8,ARHGAP44,TMEM131L,BMPER,PCBP4,WWC1,ITCH,RB1,CALM3,GRK6,NUCB2,GRM5,ADAMTS12,ACE2,GPR161,PDIA6,TLE2,CD47,CDH1,HTT
GO: Biological Process	GO:0022618	ribonucleoprotein complex assembly		0.0009733	1	0.029	0.2708	19	284	CNOT6,EIF3L,DDX23,HSP90AB1,SF1,AAR2,AGO2,SRPK2,RUVBL2,EIF6,DDX6,MDN1,EIF3K,CLP1,RPSA,SF3B1,PAN3,RPL5,CPSF7
GO: Biological Process	GO:0030036	actin cytoskeleton organization		0.0009943	1	0.02933	0.2739	37	718	SYNPO2,ABR,PECAM1,ACTN2,ARFIP2,POF1B,PTK2B,ATXN3,MICAL3,SETD3,PLS3,CNN1,VIL1,ARRB1,MTOR,SIPA1L1,PRKCE,DAAM1,MYO1C,SWAP70,SPTAN1,CLASP2,GRID2IP,ARHGAP44,RAC1,KRT8,RAP1GDS1,CLASP1,ARPC3,ACTR3,FMNL3,LIMK1,LLGL2,CD47,PAK1,TNXB,EPB41
GO: Biological Process	GO:0010565	regulation of cellular ketone metabolic process		0.0009967	1	0.02933	0.2739	15	199	SLC7A11,FGFR4,SCAP,MTOR,PRKAB2,PRKCE,MAPK9,PSMA3,PSMA6,SREBF1,PSMC1,EIF6,PSME4,ADIPOR2,NUCB2
GO: Biological Process	GO:0030335	positive regulation of cell migration		0.0009982	1	0.02933	0.2739	33	617	SYNPO2,PECAM1,RREB1,DOCK5,PTK2B,PIK3C2A,MED23,VIL1,ARHGAP5,MTOR,AOC3,NUMB,PRKCE,MAP2K3,ATP5F1A,ATP5F1B,AGO2,MYO1C,SWAP70,ADAM9,INSR,CLASP2,GAB2,OXSR1,C5AR1,RAC1,AKT3,CLASP1,DOCK8,ACTR3,SEMA3D,ANO6,PAK1
GO: Biological Process	GO:0035264	multicellular organism growth		0.001049	1	0.03067	0.2864	15	200	ZMPSTE24,CACNA2D2,SLC12A5,ADRB3,WDR48,VIL1,FLT3,APBA1,NCOR1,MTOR,KDM2A,SOS1,RBBP6,LLGL2,CDK4
GO: Biological Process	GO:0016050	vesicle organization		0.001073	1	0.03126	0.2919	76	1784	SYNRG,ABCA1,REPS1,ABR,ACHE,ACLY,PECAM1,EXOC3,ACTN2,HMOX2,TUBA4A,EPS15L1,ADRB3,AP2A2,PIK3C2A,PI4KB,CLTC,AHSG,MICAL3,SRPX,HSP90AB1,COL7A1,STAB2,COPB1,SH3GL1,TUBB,APBA1,DGKD,USP46,SEC31A,GPR107,TXLNA,ARRB1,ARRB2,PPP6C,LRRTM2,NUMB,PRKCE,CLINT1,ATP5F1B,SNX5,MYO6,SPTAN1,VPS33A,INSR,UNC13D,CLASP2,GAB2,C2CD5,SEC24D,STXBP1,FAF2,ABCC8,ARHGAP44,VPS35L,SYN1,PYGL,KIF5B,C5AR1,BAIAP3,CNTN2,RAC1,CACNA1D,CLASP1,CALM3,CAMK2A,LAMP1,HUWE1,LLGL2,ANO6,CD47,PAK1,TRAPPC10,TMF1,TNK2,NOSTRIN
GO: Biological Process	GO:0043604	amide biosynthetic process		0.001086	1	0.03148	0.294	45	930	TPR,ACLY,RPS6,RPS6KA1,RPS7,RPS11,GATB,SLC7A11,CNOT6,PTK2B,EIF3L,YTHDF2,PUS7,IARS1,PPA1,IGF2BP1,IARS2,MTOR,UNK,AGO2,ZC3H15,MRPL44,NARS1,SRP54,FTSJ1,EIF6,EIF2B3,EIF3K,GCN1,LARP1,RPSA,UPF1,GRM5,GSPT1,FXR1,OXA1L,ALOXE3,PADI6,HARS1,PCBP1,RPL5,RPL7,RPL7A,HTT,CDK4
GO: Biological Process	GO:0016055	Wnt signaling pathway		0.0011	1	0.03157	0.2948	30	546	RYR2,MGAT3,SALL1,AP2A2,CLTC,GPC4,FGFR2,ANKRD6,ARRB2,CSNK2A1,RBPJ,SMARCA4,DAAM1,ZRANB1,AGO2,PSMA3,PSMA6,PSMC1,RUVBL2,RTF1,PSME4,SULF1,TMEM131L,RAC1,CAMK2A,GRK6,CELSR3,TLE2,MARK2,CDH1
GO: Biological Process	GO:0046834	lipid phosphorylation		0.001101	1	0.03157	0.2948	11	122	PTK2B,PIK3C2A,PI4KB,FLT3,NRBF2,DGKD,EFR3B,SMG1,RAC1,RB1,PIP4K2C
GO: Biological Process	GO:0000002	mitochondrial genome maintenance		0.001104	1	0.03157	0.2948	5	27	PARP1,LONP1,PIF1,AKT3,MSTO1
GO: Biological Process	GO:0016331	morphogenesis of embryonic epithelium		0.001133	1	0.03226	0.3013	14	181	RPS7,PLXNB2,SALL1,FGFR2,SETD2,KDM2A,IFT122,JAG2,SULF1,KDM2B,SALL4,LLGL2,IFT52,HTT
GO: Biological Process	GO:1905475	regulation of protein localization to membrane		0.001159	1	0.03285	0.3067	16	223	SLC7A11,CLTC,GPC4,VIL1,YWHAH,CSNK2A1,NUMB,PRKCE,MYO1C,C2CD5,ARHGAP44,SNX27,KIF5B,CAMK2A,ACTR3,PAK1
GO: Biological Process	GO:0198738	cell-cell signaling by wnt		0.001165	1	0.03286	0.3068	30	548	RYR2,MGAT3,SALL1,AP2A2,CLTC,GPC4,FGFR2,ANKRD6,ARRB2,CSNK2A1,RBPJ,SMARCA4,DAAM1,ZRANB1,AGO2,PSMA3,PSMA6,PSMC1,RUVBL2,RTF1,PSME4,SULF1,TMEM131L,RAC1,CAMK2A,GRK6,CELSR3,TLE2,MARK2,CDH1
GO: Biological Process	GO:1903507	negative regulation of nucleic acid-templated transcription		0.001215	1	0.03409	0.3183	61	1370	TPR,RBM10,KDM5C,TRPS1,ATP8B1,RREB1,PARP1,SALL1,CDYL,SPOP,FGFR2,PURG,BRMS1,STRN3,LMCD1,SCAF8,SIN3A,XPO1,MIER1,SF1,ZNF3,HINFP,TXNIP,NCOR1,RBPJ,SMARCA4,KDM2A,KDM4A,SPEN,TRIM37,SCAI,DCAF1,KDM5B,SP3,TRAF3IP1,SREBF1,ZNF217,PHF8,BCOR,RUVBL2,RTF1,TCERG1,JAZF1,KDM2B,WWC1,NPAS1,TBX6,SIN3B,HDAC5,RB1,KDM5A,KMT5A,SMCHD1,SALL4,E2F4,RELB,RNF2,BAZ2A,TLE2,KDM8,NOSTRIN
GO: Biological Process	GO:0030029	actin filament-based process		0.001219	1	0.03409	0.3183	41	830	SYNPO2,ABR,PECAM1,ACTN2,ARFIP2,POF1B,RYR2,PTK2B,ATXN3,MICAL3,SETD3,PLS3,CNN1,VIL1,ARRB1,MTOR,SIPA1L1,PRKCE,DAAM1,MYH8,MYO1C,SWAP70,MYO6,SPTAN1,CLASP2,GRID2IP,ARHGAP44,RAC1,CACNA1D,KRT8,RAP1GDS1,CLASP1,ARPC3,ACTR3,FMNL3,LIMK1,LLGL2,CD47,PAK1,TNXB,EPB41
GO: Biological Process	GO:1902679	negative regulation of RNA biosynthetic process		0.001258	1	0.03488	0.3257	61	1372	TPR,RBM10,KDM5C,TRPS1,ATP8B1,RREB1,PARP1,SALL1,CDYL,SPOP,FGFR2,PURG,BRMS1,STRN3,LMCD1,SCAF8,SIN3A,XPO1,MIER1,SF1,ZNF3,HINFP,TXNIP,NCOR1,RBPJ,SMARCA4,KDM2A,KDM4A,SPEN,TRIM37,SCAI,DCAF1,KDM5B,SP3,TRAF3IP1,SREBF1,ZNF217,PHF8,BCOR,RUVBL2,RTF1,TCERG1,JAZF1,KDM2B,WWC1,NPAS1,TBX6,SIN3B,HDAC5,RB1,KDM5A,KMT5A,SMCHD1,SALL4,E2F4,RELB,RNF2,BAZ2A,TLE2,KDM8,NOSTRIN
GO: Biological Process	GO:0006974	cellular response to DNA damage stimulus		0.001259	1	0.03488	0.3257	43	884	ZMPSTE24,TRRAP,TRIP12,WAC,CNOT6,PARP1,TAOK3,UBA1,ATXN3,PIF1,WDR48,POLA1,USP28,POLE2,BCCIP,SMC2,HINFP,SETD2,CDK5RAP3,KDM2A,AQR,PDS5B,SMG1,MYO6,RUVBL2,NEK4,PSME4,FBXO6,PCBP4,RBBP5,RBBP6,KMT5A,SMCHD1,ASCC1,E2F4,UPF1,HUWE1,MSH6,LIG4,FANCI,PAK1,PWWP3A,ZFYVE26
GO: Biological Process	GO:0007017	microtubule-based process		0.001264	1	0.03488	0.3257	50	1071	TPR,TUBA4A,CLTC,ATXN3,TUBB,APBA1,BCCIP,XPO1,MADD,NCOR1,SETD2,GALNT11,IFT122,ESPL1,STAG2,TRIM37,TRAF3IP1,INPP5B,KIF1B,EML2,CLASP2,KIF5A,KIF5B,BSN,DNAH8,CNTN2,DYNC1I2,RAC1,TBCE,TBC1D30,DNAH10,CLASP1,KIF26B,TRIM54,LAMP1,E2F4,ACTR3,MSTO1,LLGL2,IFT52,DNAH12,CELSR3,ATG3,CEP250,PAK1,TMF1,MARK2,SEPTIN7,RHOT1,HTT
GO: Biological Process	GO:0031503	protein-containing complex localization		0.00131	1	0.03601	0.3362	35	678	GPHN,TPR,EXOC3,TUBA4A,GPC4,TUBB,USP46,XPO1,AKAP8L,SETD2,GALNT11,NUMB,IFT122,NUP93,SMG1,TRAF3IP1,MYO6,EIF6,ARHGAP44,KIF5A,DNAH8,DYNC1I2,TBC1D30,NUP107,CLASP1,CAMK2A,E2F4,UPF1,ACTR3,IFT52,CELSR3,ATG3,CEP250,SEPTIN7,HTT
GO: Biological Process	GO:2000197	regulation of ribonucleoprotein complex localization		0.001335	1	0.03653	0.3411	3	8	TPR,AKAP8L,SETD2
GO: Biological Process	GO:0006378	mRNA polyadenylation		0.001351	1	0.03681	0.3437	7	56	EXOSC9,EXOSC10,SCAF8,VIRMA,CLP1,TENT4B,CPSF7
GO: Biological Process	GO:0043297	apical junction assembly		0.001365	1	0.03704	0.3459	8	72	DLG5,PECAM1,POF1B,AFDN,MYO1C,ALOXE3,MARVELD2,CDH1
GO: Biological Process	GO:0051444	negative regulation of ubiquitin-protein transferase activity		0.001386	1	0.03744	0.3496	4	17	RPS7,BAG5,LIMK1,RPL5
GO: Biological Process	GO:1903050	regulation of proteolysis involved in cellular protein catabolic process		0.001395	1	0.03753	0.3505	16	227	RPS7,WAC,PTK2B,ARIH2,ATXN3,ANKIB1,HSP90AB1,UBE2J1,BAG5,CDK5RAP3,CSNK2A1,MTM1,MAPK9,PSMC1,TMF1,RPL5
GO: Biological Process	GO:0010389	regulation of G2/M transition of mitotic cell cycle		0.00141	1	0.03771	0.3521	15	206	TUBA4A,TAOK3,TUBB,SIN3A,CDK5RAP3,PSMA3,PSMA6,PSMC1,PSME4,NAE1,DYNC1I2,CLASP1,CEP250,PBX1,CDK4
GO: Biological Process	GO:0050807	regulation of synapse organization		0.001419	1	0.03771	0.3521	18	271	DLG5,ETV5,SLC7A11,NGEF,GPC4,AFDN,TUBB,ARF4,SIPA1L1,LRRTM2,SEPTIN11,NUMB,PTPRF,PTPRS,ARHGAP44,SNX27,DMPK,ACTR3
GO: Biological Process	GO:0009266	response to temperature stimulus		0.001419	1	0.03771	0.3521	18	271	TPR,SLC12A5,ADRB3,RPTOR,ATXN3,HSPA4,HSP90AB1,BAG5,ARRB2,MTOR,NUP93,ATP2B1,MMP24,SLC27A1,EIF2B3,NUP107,CAMK2A,MYOF
GO: Biological Process	GO:0034976	response to endoplasmic reticulum stress		0.001458	1	0.03857	0.3602	19	294	UBE4B,MAP3K5,ATXN3,SPOP,SRPX,POMT2,UBE2J1,NRBF2,JKAMP,SEC31A,PDIA4,CDK5RAP3,ZBTB17,UGGT1,FAF2,FBXO6,ECPAS,PDIA3,PDIA6
GO: Biological Process	GO:0042176	regulation of protein catabolic process		0.001464	1	0.03858	0.3602	24	410	RPS7,WAC,PTK2B,MGAT3,ARIH2,ATXN3,ANKIB1,RIC1,HSP90AB1,UBE2J1,BAG5,XPO1,CDK5RAP3,CSNK2A1,MTM1,MAPK9,ADAM9,PSMC1,ITCH,NRDC,TMF1,RNF41,CDH1,RPL5
GO: Biological Process	GO:0032880	regulation of protein localization		0.001478	1	0.03865	0.3609	54	1188	TPR,CACNA2D2,ACHE,ACTN2,SLC7A11,PARP1,MGAT3,RPTOR,ARIH2,CLTC,GPC4,AFDN,HSP90AB1,VIL1,UBE2J1,FLT3,CCT7,SIN3A,USP46,XPO1,IDH2,YWHAH,AKAP8L,MADD,SETD2,CDK5RAP3,ARRB1,CSNK2A1,NUMB,PRKCE,MYO1C,SWAP70,ADAM9,SREBF1,TNFRSF21,B3GAT3,C2CD5,ABCC8,ARHGAP44,SNX27,KIF5B,BAIAP3,RAC1,CACNA1D,RB1,CAMK2A,HUWE1,ACTR3,CELSR3,CEP250,PAK1,CDH1,EPB41,HTT
GO: Biological Process	GO:0044786	cell cycle DNA replication		0.001494	1	0.03865	0.3609	8	73	ZMPSTE24,ORC3,POLA2,POLA1,POLE2,STAG2,UPF1,MSH6
GO: Biological Process	GO:0060563	neuroepithelial cell differentiation		0.001494	1	0.03865	0.3609	8	73	AFDN,BCCIP,RBPJ,KDM2A,ATP2B2,MYO6,JAG2,RAC1
GO: Biological Process	GO:1902036	regulation of hematopoietic stem cell differentiation		0.001494	1	0.03865	0.3609	8	73	AP2A2,YTHDF2,PUS7,PSMA3,PSMA6,PSMC1,PSME4,ITCH
GO: Biological Process	GO:0006397	mRNA processing		0.001497	1	0.03865	0.3609	30	557	RBM10,DDX42,SAFB,DDX23,PLRG1,EXOSC9,EXOSC10,DDX17,SCAF8,RNPC3,RBM42,VIRMA,SF1,AKAP8L,AAR2,ZCRB1,AQR,CMTR1,CDK12,ZC3H13,SRPK2,CLP1,PCBP4,OBI1,TENT4B,RBBP6,SF3B1,PAN3,PCBP1,CPSF7
GO: Biological Process	GO:1904861	excitatory synapse assembly		0.001546	1	0.03943	0.3682	5	29	PLXNB2,SIPA1L1,LRRTM2,LRRC4,PTPRS
GO: Biological Process	GO:0002029	desensitization of G protein-coupled receptor signaling pathway		0.001546	1	0.03943	0.3682	5	29	ADRB3,ARRB1,ARRB2,GRK6,GRM5
GO: Biological Process	GO:0022401	negative adaptation of signaling pathway		0.001546	1	0.03943	0.3682	5	29	ADRB3,ARRB1,ARRB2,GRK6,GRM5
GO: Biological Process	GO:1901532	regulation of hematopoietic progenitor cell differentiation		0.001607	1	0.04066	0.3797	9	91	AP2A2,YTHDF2,PUS7,SOS1,PSMA3,PSMA6,PSMC1,PSME4,ITCH
GO: Biological Process	GO:1903321	negative regulation of protein modification by small protein conjugation or removal		0.001607	1	0.04066	0.3797	9	91	RPS7,TRIP12,BAG5,ARRB1,ARRB2,MTOR,PRKCE,LIMK1,RPL5
GO: Biological Process	GO:1903051	negative regulation of proteolysis involved in cellular protein catabolic process		0.001632	1	0.04113	0.384	8	74	RPS7,WAC,HSP90AB1,UBE2J1,BAG5,CSNK2A1,MTM1,RPL5
GO: Biological Process	GO:0031331	positive regulation of cellular catabolic process		0.001655	1	0.04127	0.3854	23	390	PFKFB3,WAC,PTK2B,RAB3GAP2,ARIH2,ATXN3,ANKIB1,YTHDF2,NPRL2,CDK5RAP3,MAPK9,AGO2,ADAM9,INSR,PSMC1,SESN1,ITCH,NRDC,LARP1,UPF1,VPS13D,PIP4K2C,HTT
GO: Biological Process	GO:0007267	cell-cell signaling		0.001658	1	0.04127	0.3854	79	1899	ABR,CACNA2D2,ACHE,ETV5,SLC7A11,RYR2,SLC12A5,PTK2B,MGAT3,SALL1,AP2A2,RPTOR,SCN2A,CLTC,ATXN3,GPC4,AFDN,FGFR2,FGFR4,SH3GL1,APBA1,USP46,ANKRD6,YWHAH,MADD,ARRB1,ARRB2,MTOR,CSNK2A1,SIPA1L1,RBPJ,LRRTM2,SMARCA4,PRKCE,DAAM1,ATP2B2,ZRANB1,KDM5B,AGO2,MYO6,PSMA3,KIF1B,PSMA6,SREBF1,PSMC1,LRRC4,RUVBL2,RTF1,GRID2IP,STXBP1,PSME4,PTPRS,SULF1,ABCC8,SYN1,TMEM131L,KIF5A,KIF5B,BSN,DMPK,BAIAP3,CNTN2,RAC1,DAGLB,CACNA1D,CALM3,CAMK2A,GRK6,NUCB2,REN,GRM5,CELSR3,TLE2,PAK1,TMF1,MARK2,CDH1,RHOT1,HTT
GO: Biological Process	GO:0022411	cellular component disassembly		0.001661	1	0.04127	0.3854	34	662	ZMPSTE24,ACTN2,AP2A2,CLTC,NGEF,MICAL3,FGFR4,VIL1,SCAF8,SH3GL1,AKAP8L,CDK5RAP3,SMARCA4,SWAP70,SPTAN1,MRPL44,VPS33A,INSR,SREBF1,CLASP2,NEK9,ABCC8,KIF5B,CLASP1,TRIM54,UPF1,GSPT1,SNX14,VPS13D,OXA1L,ATG3,RNF41,MARK2,HTT
GO: Biological Process	GO:0051932	synaptic transmission, GABAergic		0.001663	1	0.04127	0.3854	7	58	USP46,PRKCE,STXBP1,KIF5B,BAIAP3,RAC1,PAK1
GO: Biological Process	GO:0009896	positive regulation of catabolic process		0.001704	1	0.04155	0.388	26	463	PFKFB3,WAC,PTK2B,RAB3GAP2,ARIH2,ATXN3,ANKIB1,YTHDF2,NPRL2,CDK5RAP3,CSNK2A1,PRKCE,MAPK9,AGO2,ADAM9,INSR,PSMC1,SESN1,ITCH,NRDC,LARP1,UPF1,VPS13D,RNF41,PIP4K2C,HTT
GO: Biological Process	GO:0032231	regulation of actin filament bundle assembly		0.001717	1	0.04155	0.388	10	110	SYNPO2,VIL1,MTOR,SWAP70,CLASP2,RAC1,CLASP1,LIMK1,CD47,PAK1
GO: Biological Process	GO:0007169	transmembrane receptor protein tyrosine kinase signaling pathway		0.001727	1	0.04155	0.388	38	767	CADM4,PTK2B,EPS15L1,AP2A2,PIK3C2A,NGEF,OSBPL8,AHSG,FGFR2,FGFR4,VAV1,VIL1,FLT3,DGKD,ARF4,TXNIP,SIPA1L1,RBPJ,SNX5,SOS1,ATP6V1A,MYO1C,INSR,SREBF1,CLASP2,GAB2,C2CD5,PTPRF,SULF1,RAC1,NUCB2,SH2D2A,ARPC3,ACTR3,ADAMTS12,MYOF,PAK1,CDK4
GO: Biological Process	GO:0043244	regulation of protein-containing complex disassembly		0.001731	1	0.04155	0.388	11	129	ZMPSTE24,ACTN2,VIL1,SCAF8,SWAP70,SPTAN1,INSR,CLASP2,CLASP1,TRIM54,UPF1
GO: Biological Process	GO:0042147	retrograde transport, endosome to Golgi		0.001735	1	0.04155	0.388	9	92	CLTC,RIC1,TBC1D23,SNX5,VPS51,BAIAP3,TMEM87B,TRAPPC10,VPS53
GO: Biological Process	GO:0060998	regulation of dendritic spine development		0.001735	1	0.04155	0.388	9	92	DLG5,NGEF,AFDN,MTOR,SIPA1L1,PTPRS,ARHGAP44,RAC1,ACTR3
GO: Biological Process	GO:0150052	regulation of postsynapse assembly		0.00174	1	0.04155	0.388	4	18	SIPA1L1,LRRTM2,NUMB,PTPRS
GO: Biological Process	GO:0035518	histone H2A monoubiquitination		0.00174	1	0.04155	0.388	4	18	TRIM37,BCOR,KDM2B,RNF2
GO: Biological Process	GO:0090151	establishment of protein localization to mitochondrial membrane		0.00174	1	0.04155	0.388	4	18	SAMM50,HSPA4,CALM3,OXA1L
GO: Biological Process	GO:0099150	regulation of postsynaptic specialization assembly		0.00174	1	0.04155	0.388	4	18	SIPA1L1,LRRTM2,NUMB,PTPRS
GO: Biological Process	GO:0099537	trans-synaptic signaling		0.001772	1	0.04217	0.3938	43	900	ABR,CACNA2D2,ACHE,ETV5,SLC7A11,SLC12A5,PTK2B,SCN2A,ATXN3,AFDN,SH3GL1,APBA1,USP46,YWHAH,ARRB2,MTOR,SIPA1L1,LRRTM2,PRKCE,ATP2B2,MYO6,KIF1B,LRRC4,GRID2IP,STXBP1,PTPRS,SYN1,KIF5A,KIF5B,BSN,DMPK,BAIAP3,CNTN2,RAC1,DAGLB,CACNA1D,CALM3,CAMK2A,GRM5,PAK1,CDH1,RHOT1,HTT
GO: Biological Process	GO:0010390	histone monoubiquitination		0.00181	1	0.0429	0.4006	5	30	WAC,TRIM37,BCOR,KDM2B,RNF2
GO: Biological Process	GO:0051668	localization within membrane		0.001838	1	0.04341	0.4053	10	111	GPHN,ETV5,SLC7A11,SEC31A,IFT122,SEC24D,SNX27,RAC1,CAMK2A,PAK1
GO: Biological Process	GO:1901652	response to peptide		0.001859	1	0.04374	0.4084	30	565	ACTN2,ADCY2,PARP1,PIK3C2A,OSBPL8,AHSG,DENND4C,SCAP,MTOR,ATP1A3,ATP2B1,SOS1,CYC1,ATP6V1A,MYO1C,INSR,SREBF1,EIF6,C2CD5,PTPRF,SLC27A1,EIF2B3,AKT3,HDAC5,CAMK2A,NUCB2,GRM5,PAK1,HADHA,CDK4
GO: Biological Process	GO:0038202	TORC1 signaling		0.001881	1	0.04395	0.4104	6	44	RPTOR,MTOR,CARD11,DEPDC5,SESN1,LARP1
GO: Biological Process	GO:0110053	regulation of actin filament organization		0.001881	1	0.04395	0.4104	18	278	SYNPO2,PECAM1,ACTN2,PTK2B,VIL1,MTOR,PRKCE,MYO1C,SWAP70,SPTAN1,CLASP2,RAC1,CLASP1,ARPC3,ACTR3,LIMK1,CD47,PAK1
GO: Biological Process	GO:0006457	protein folding		0.001905	1	0.04433	0.414	16	234	UBE4B,TTC1,PPIG,HSP90AB1,BAG5,CCT7,PDIA4,CSNK2A1,EMC2,UGGT1,PSMC1,RUVBL2,ST13,TBCE,PDIA3,PDIA6
GO: Biological Process	GO:0055114	oxidation-reduction process		0.001954	1	0.04462	0.4167	55	1231	GPHN,TPR,KDM5C,PFKFB3,HMOX2,PGD,TYR,PTK2B,ADRB3,HSD17B13,MICAL3,HSD17B4,SMOX,HSP90AB1,FOXRED1,FMO1,STAB2,ACAD9,DHRS11,IDH2,PPP1CB,PDIA4,NCOR1,MTOR,IPCEF1,AOC3,KDM2A,KDM4A,ALDH4A1,NUP93,CYC1,KDM5B,INSR,KDM3B,PHF8,PTGIS,EIF6,SESN1,HIBCH,ALDH1L2,KDM2B,PYGL,ADIPOR2,NUP107,KDM5A,CALM3,NUCB2,PDIA3,PDIA6,OXA1L,ALOXE3,HADHA,KDM8,NOSTRIN,HTT
GO: Biological Process	GO:0031929	TOR signaling		0.001957	1	0.04462	0.4167	11	131	ZMPSTE24,RPS6,RPTOR,NPRL2,MTOR,MTM1,CARD11,DEPDC5,SESN1,AKT3,LARP1
GO: Biological Process	GO:0043633	polyadenylation-dependent RNA catabolic process		0.001958	1	0.04462	0.4167	3	9	EXOSC9,EXOSC10,TENT4B
GO: Biological Process	GO:0099519	dense core granule cytoskeletal transport		0.001958	1	0.04462	0.4167	3	9	KIF1B,KIF5A,KIF5B
GO: Biological Process	GO:0007266	Rho protein signal transduction		0.001959	1	0.04462	0.4167	15	213	ABCA1,ABR,PECAM1,PLEKHG1,NGEF,VAV1,ARHGAP1,ARHGAP5,ARRB1,SCAI,SOS1,RAC1,ARHGEF25,LIMK1,RHOT1
GO: Biological Process	GO:0048608	reproductive structure development		0.001959	1	0.04462	0.4167	28	517	NUP210L,RPS6,SYCP2,SALL1,AFP,AHSG,FGFR2,HSD17B4,HSP90AB1,WDR48,SF1,SETD2,ARRB1,ARRB2,RBPJ,KDM5B,SP3,INSR,LHX8,PTGIS,SULF1,KRT8,NUP107,KDM5A,REN,LLGL2,TMF1,CDH1
GO: Biological Process	GO:0035304	regulation of protein dephosphorylation		0.001989	1	0.04515	0.4216	12	151	PPME1,HSP90AB1,PPP2R2C,MTOR,CSNK2A1,SWAP70,B3GAT3,PPP1R37,DMPK,CALM3,SPPL3,HTT
GO: Biological Process	GO:2000147	positive regulation of cell motility		0.002004	1	0.04531	0.4231	33	644	SYNPO2,PECAM1,RREB1,DOCK5,PTK2B,PIK3C2A,MED23,VIL1,ARHGAP5,MTOR,AOC3,NUMB,PRKCE,MAP2K3,ATP5F1A,ATP5F1B,AGO2,MYO1C,SWAP70,ADAM9,INSR,CLASP2,GAB2,OXSR1,C5AR1,RAC1,AKT3,CLASP1,DOCK8,ACTR3,SEMA3D,ANO6,PAK1
GO: Biological Process	GO:0071495	cellular response to endogenous stimulus		0.002026	1	0.04564	0.4262	66	1541	ZMPSTE24,ESRRG,ACTN2,ADCY2,RYR2,RYR3,PARP1,SAFB,PIK3C2A,RPTOR,OSBPL8,AHSG,FGFR2,FGFR4,HSP90AB1,VIL1,STRN3,FLT3,DDX17,CHRDL2,ITGA8,SIN3A,YWHAH,DENND4C,NCOR1,ARRB2,MTOR,RBPJ,SMARCA4,PRKCE,ATP1A3,ATP2B1,SOS1,ATP6V1A,KDM5B,MYO1C,ADAM9,KIF1B,INSR,SREBF1,RUVBL2,SESN1,C2CD5,PTPRF,SULF1,SLC27A1,BMPER,ADIPOR2,AKT3,HDAC5,RB1,CAMK2A,NUCB2,LARP1,REN,TRIM68,GRM5,ARPC3,ACTR3,ADAMTS12,PAK1,RXFP1,CDH1,HTT,CDK4,MTSS2
GO: Biological Process	GO:0071375	cellular response to peptide hormone stimulus		0.002033	1	0.04564	0.4262	21	349	ACTN2,ADCY2,PARP1,PIK3C2A,OSBPL8,AHSG,DENND4C,ATP2B1,SOS1,ATP6V1A,MYO1C,INSR,SREBF1,C2CD5,PTPRF,AKT3,HDAC5,CAMK2A,NUCB2,PAK1,CDK4
GO: Biological Process	GO:0046777	protein autophosphorylation		0.002069	1	0.04612	0.4306	17	258	PTK2B,TAOK3,FGFR2,FGFR4,FLT3,MTOR,CSNK2A1,PRKX,SMG1,CDK12,INSR,OXSR1,CALM3,CAMK2A,PAK1,TNK2,MARK2
GO: Biological Process	GO:0060562	epithelial tube morphogenesis		0.002077	1	0.04612	0.4306	23	397	DLG5,RPS7,ETV5,PLXNB2,RYR2,SALL1,FGFR2,SETD2,RBPJ,KDM2A,IFT122,PRKX,KDM5B,KLHL3,KDM2B,TBX6,HDAC5,KIF26B,SALL4,ADAMTS12,IFT52,PAK1,PBX1
GO: Biological Process	GO:0009792	embryo development ending in birth or egg hatching		0.002083	1	0.04612	0.4306	40	828	RPS7,PLXNB2,MGAT1,SALL1,FGFR2,AMD1,COL11A1,APBA1,SIN3A,HINFP,SETD2,RBPJ,SMARCA4,UNK,KDM2A,IFT122,TANC2,SP3,TRAF3IP1,INPP5B,KIF1B,BCOR,RTF1,JAG2,SEC24D,SULF1,KDM2B,TBX6,KRT8,RBBP6,SALL4,GPR161,LIG4,CMIP,LLGL2,IFT52,SF3B1,PBX1,CDH1,HTT
GO: Biological Process	GO:0006508	proteolysis		0.002083	1	0.04612	0.4306	79	1915	SYNPO2,ZMPSTE24,UBE4B,USP11,RPS6KA1,RPS7,TRRAP,TRIP12,MAP3K5,WAC,PTK2B,PARP1,LONP1,ANAPC1,RAB3GAP2,ARIH2,HACE1,ATXN3,ANKIB1,AHSG,USP12,SPOP,FGFR4,HSP90AB1,WDR48,POMT2,VIL1,UBE2J1,COL7A1,USP28,BAG5,JKAMP,USP46,FBXL19,NPRL2,CDK5RAP3,ARRB1,ARRB2,CSNK2A1,MTM1,MAPK9,ESPL1,ZRANB1,INPP5B,ADAM9,PSMA3,UGGT1,PSMA6,PSMC1,KLHL3,MMP24,FAF2,PSME4,FBXO6,USP32,MTMR3,PACS2,CNTN2,ADAMTSL1,ITCH,NRDC,RBBP6,SPPL3,REN,HUWE1,ECPAS,PDIA3,ADAMTS12,ACE2,IFT52,ATG3,TMF1,RNF41,KDM8,PIP4K2C,CDH1,RPL5,RHOT1,HTT
GO: Biological Process	GO:0023058	adaptation of signaling pathway		0.002105	1	0.04646	0.4338	5	31	ADRB3,ARRB1,ARRB2,GRK6,GRM5
GO: Biological Process	GO:0034198	cellular response to amino acid starvation		0.002116	1	0.04653	0.4345	6	45	MAP3K5,NPRL2,MTOR,DEPDC5,SESN1,GCN1
GO: Biological Process	GO:1905331	negative regulation of morphogenesis of an epithelium		0.002152	1	0.04715	0.4403	4	19	SALL1,CLASP2,SULF1,CLASP1
GO: Biological Process	GO:0006403	RNA localization		0.002167	1	0.04726	0.4413	16	237	TPR,EXOSC10,CCT7,XPO1,AKAP8L,SETD2,IGF2BP1,NUP93,XPO7,SMG1,MYO1C,RUVBL2,EIF6,NUP107,UPF1,HTT
GO: Biological Process	GO:0007420	brain development		0.002174	1	0.04726	0.4413	40	830	DLG5,ABR,PLXNB2,SLC7A11,SALL1,AFDN,FGFR2,ITGA8,SIN3A,YWHAH,BTBD3,ARF4,NCOR1,SETD2,IGF2BP1,CDK5RAP3,ARRB2,MTOR,RBPJ,SMARCA4,NUMB,TBC1D23,ATP2B1,ATP2B2,SOS1,PHF8,LHX8,PTPRS,EIF2B3,KDM2B,KIF5B,C5AR1,CLP1,CNTN2,RAC1,AKT3,CALM3,PAK1,CDH1,HTT
GO: Biological Process	GO:0006903	vesicle targeting		0.002179	1	0.04726	0.4413	27	496	TUBA4A,COL7A1,TUBB,SEC31A,PPP6C,GALNT11,IFT122,TBC1D23,TRAF3IP1,CLASP2,SEC24D,C17orf75,STARD3,DNAH8,MAP4K2,DYNC1I2,TBC1D30,CLASP1,E2F4,ACTR3,IFT52,CELSR3,ATG3,CEP250,TRAPPC10,SEPTIN7,HTT
GO: Biological Process	GO:0061458	reproductive system development		0.002188	1	0.0473	0.4417	28	521	NUP210L,RPS6,SYCP2,SALL1,AFP,AHSG,FGFR2,HSD17B4,HSP90AB1,WDR48,SF1,SETD2,ARRB1,ARRB2,RBPJ,KDM5B,SP3,INSR,LHX8,PTGIS,SULF1,KRT8,NUP107,KDM5A,REN,LLGL2,TMF1,CDH1
GO: Biological Process	GO:0050803	regulation of synapse structure or activity		0.002199	1	0.04737	0.4423	18	282	DLG5,ETV5,SLC7A11,NGEF,GPC4,AFDN,TUBB,ARF4,SIPA1L1,LRRTM2,SEPTIN11,NUMB,PTPRF,PTPRS,ARHGAP44,SNX27,DMPK,ACTR3
GO: Biological Process	GO:0006082	organic acid metabolic process		0.002209	1	0.04742	0.4428	55	1238	TPR,MRS2,ACLY,GATB,ATP8B1,PFKFB3,SLC7A11,PGD,TYR,CSAD,CLTC,FGFR4,HSD17B4,MRI1,FMO1,STAB2,ACAD9,IARS1,ST3GAL4,PPA1,IDH2,NCOR1,IARS2,SCAP,MTOR,PRKAB2,PRKCE,ALDH4A1,NUP93,MAPK9,MMUT,PSMA3,PSMA6,INSR,SREBF1,PSMC1,NARS1,SLC46A1,PTGIS,EIF6,PSME4,HIBCH,ALDH1L2,SLC27A1,ACSM5,ADIPOR2,DAGLB,NUP107,NUCB2,ALOXE3,HADHA,HARS1,TNXB,PCMT1,HTT
GO: Biological Process	GO:0043009	chordate embryonic development		0.002243	1	0.04799	0.4481	39	805	RPS7,PLXNB2,MGAT1,SALL1,FGFR2,AMD1,COL11A1,APBA1,SIN3A,HINFP,SETD2,RBPJ,SMARCA4,UNK,KDM2A,IFT122,TANC2,SP3,TRAF3IP1,INPP5B,BCOR,RTF1,JAG2,SEC24D,SULF1,KDM2B,TBX6,KRT8,RBBP6,SALL4,GPR161,LIG4,CMIP,LLGL2,IFT52,SF3B1,PBX1,CDH1,HTT
GO: Biological Process	GO:0051050	positive regulation of transport		0.002283	1	0.04869	0.4546	52	1157	TPR,ABCA1,ABR,ACHE,ACTN2,RYR2,ARIH2,OSBPL8,AHSG,FGFR4,FLT3,SH3GL1,YWHAH,ARRB1,ARRB2,AOC3,PRKCE,MAPK9,ATP2B1,ATP2B2,SNX5,MYO1C,ADAM9,INSR,UNC13D,CLASP2,B3GAT3,GAB2,C2CD5,STXBP1,ABCC8,KIF5B,BAIAP3,ADIPOR2,RAC1,CACNA1D,AKT3,NPR1,CLASP1,CALM3,CAMK2A,NUCB2,LAMP1,HUWE1,ACTR3,ACE2,ANO6,CD47,PAK1,TMF1,CDH1,HTT
GO: Biological Process	GO:0003012	muscle system process		0.002311	1	0.04905	0.458	28	523	ACTN2,RYR2,RYR3,DOCK5,PARP1,MYL9,PIK3C2A,FDPS,SETD3,CNN1,LMCD1,GTF2IRD1,MTOR,KDM4A,ATP1A3,MAP2K3,ATP2B1,MYH8,SULF1,ABCC8,DMPK,TBCE,CACNA1D,RAP1GDS1,CALM3,ACE2,MYOF,PAK1
GO: Biological Process	GO:0099536	synaptic signaling		0.002315	1	0.04905	0.458	43	913	ABR,CACNA2D2,ACHE,ETV5,SLC7A11,SLC12A5,PTK2B,SCN2A,ATXN3,AFDN,SH3GL1,APBA1,USP46,YWHAH,ARRB2,MTOR,SIPA1L1,LRRTM2,PRKCE,ATP2B2,MYO6,KIF1B,LRRC4,GRID2IP,STXBP1,PTPRS,SYN1,KIF5A,KIF5B,BSN,DMPK,BAIAP3,CNTN2,RAC1,DAGLB,CACNA1D,CALM3,CAMK2A,GRM5,PAK1,CDH1,RHOT1,HTT
GO: Biological Process	GO:0008286	insulin receptor signaling pathway		0.002345	1	0.04953	0.4625	12	154	PIK3C2A,OSBPL8,AHSG,SOS1,ATP6V1A,INSR,SREBF1,C2CD5,PTPRF,NUCB2,PAK1,CDK4
GO: Biological Process	GO:0022008	neurogenesis		0.002358	1	0.04962	0.4634	77	1866	DLG5,UBE4B,ACHE,MATN2,ETV5,ATP8B1,PLXNB2,SLC12A5,PTK2B,SALL1,NGEF,AFDN,ALCAM,FGFR2,YTHDF2,HSP90AB1,BAG5,SIN3A,IDH2,YWHAH,BTBD3,ARF4,CDK5RAP3,MTOR,SIPA1L1,RBPJ,SMARCA4,NUMB,UNK,KDM2A,KDM4A,TBC1D23,MAPK9,SPEN,ATP2B2,SOS1,MYO6,SPTAN1,CLASP2,LHX8,TNFRSF21,GAB2,DDX6,JAG2,MMP24,STXBP1,PTPRF,PTPRS,ABCC8,ARHGAP44,EIF2B3,NAV2,SYN1,KIF5A,C5AR1,CNTN2,DYNC1I2,RAC1,TBCE,TBX6,DAGLB,HDAC5,RB1,CAMK2A,FRYL,GRM5,ACTR3,LIG4,SEMA3D,LIMK1,CELSR3,PAK1,MARK2,SEPTIN7,PBX1,CDH1,HTT

### Sheet: GO BioProc BranchSite
Category	ID	Name	Source	p-value	q-value Bonferroni	q-value FDR B&H	q-value FDR B&Y	Hit Count in Query List	Hit Count in Genome	Hit in Query List
GO: Biological Process	GO:0033043	regulation of organelle organization		7.888e-11	5.471e-07	5.471e-07	5.154e-06	99	1391	TPR,SYNPO2,ABL2,ACTN2,TRIP13,TRIP12,CNOT6,PTK2B,TTC8,PARP1,ANAPC1,ANLN,PIK3R2,RAB3GAP2,ARIH2,CLTC,FGFR2,SERPINF2,BAIAP2L2,PIF1,VIL1,PRKD2,EXOSC10,CTC1,CCT7,XPO1,FAS,CDC14A,NCOR1,NPRL2,ARRB1,MTOR,ZNF451,SIPA1L1,MTM1,PDE4DIP,NUMB,PRKCE,KDM4A,CROCC,MAPK9,ESPL1,STAG2,TRIM37,PCID2,SMG1,NES,MYO1C,TRAF3IP1,SWAP70,KDM4C,INPP5K,SPTAN1,SDCCAG8,INSR,SREBF1,EML2,CLASP2,PHF8,BCOR,RUVBL2,C2CD5,SPDL1,RTF1,NEK2,STXBP1,SYNJ1,SYNE2,MTMR3,KIF5B,PIH1D1,PHIP,RAC1,DNM2,HMBOX1,RPS6KA4,TENT4B,HDAC5,TBC1D30,CLASP1,RB1,KDM5A,STMND1,HUWE1,ACTR3,TBC1D17,PKMYT1,LIMK1,VPS13D,AFAP1,ATG3,CEP250,PAK1,PIP4K2C,PAN3,SKA3,SEPTIN7,RHOT1,HTT
GO: Biological Process	GO:0051640	organelle localization		9.345e-10	6.482e-06	3.241e-06	3.054e-05	73	944	STX2,EYA1,TUBA4A,STX1B,TTC8,CLN3,FGFR2,STOML2,COL7A1,CEP290,TUBB,BCCIP,SEC31A,XPO1,CDC14A,MADD,MISP,PPP6C,USO1,GALNT11,MTM1,IFT122,CROCC,ESPL1,SLC4A5,IL4R,STK36,HAUS6,MYO1C,TRAF3IP1,SDCCAG8,KIF1B,VPS33A,KIAA0586,DEF8,UNC13D,CLASP2,GAB2,SPDL1,SEC24D,NEK2,STX1A,C17orf75,STXBP1,SYNJ1,VPS33B,PLEKHM2,SYNE2,STARD3,KIF5B,BRAT1,DNAH8,AP3D1,DNM2,TBC1D30,CLASP1,CAMK2A,LAMP1,E2F4,RILPL1,ACTR3,MSTO1,TBC1D17,LLGL2,IFT52,ATG3,BBS7,CEP250,CEP83,TRAPPC10,SEPTIN7,RHOT1,HTT
GO: Biological Process	GO:0007049	cell cycle		2.725e-09	1.89e-05	5.764e-06	5.431e-05	122	1971	TPR,GTPBP4,EXD1,ORC3,RPS6KA1,MECOM,EYA1,WDR76,POLA2,MDM2,RTKN,TUBGCP5,TRIP13,TRRAP,TUBA4A,WAC,FANCA,CNOT6,FAP,TAOK3,ANAPC1,ANLN,RPTOR,KLHL13,HACE1,CLTC,MICAL3,FGFR2,PLRG1,MNT,YTHDF2,CTC1,POLA1,USP28,POLE2,CEP290,TUBB,BCCIP,ZC3HC1,XPO1,MED1,SMC2,CDC14A,MADD,HINFP,NCOR1,MISP,SETD2,CDK5RAP3,PPP6C,MTOR,CSNK2A1,PRKAB2,LRRCC1,PRKCE,CROCC,ESPL1,ATP2B4,STAG3,STAG2,TRIM37,PCID2,PDS5B,NES,HAUS6,ZBTB17,CDK12,PSMA3,SDCCAG8,PSMA6,INSR,CLASP2,PHF8,NEK9,NCAPG2,SPDL1,NEK4,CEP68,NEK2,PTPN6,PSME4,FBXO6,DBF4,NAE1,SYNE2,DNA2,PCBP4,CCNI,PHIP,NUP153,WDR62,TBCE,DNM2,SIN3B,ZWILCH,TCF3,TENT4B,RARA,CLASP1,RB1,CALM3,CAMK2A,KMT5A,RRP8,E2F4,MAU2,RFC1,ACTR3,MSTO1,GSPT1,RFWD3,PKMYT1,MSH6,LLGL2,FANCI,CEP250,EIF4G1,KDM8,SKA3,SEPTIN7,EPB41,HTT
GO: Biological Process	GO:0051276	chromosome organization		3.324e-09	2.306e-05	5.764e-06	5.431e-05	89	1287	TPR,MECOM,HMGB3,CHD1,EYA1,POLA2,TRIP13,TRRAP,TRIP12,WAC,BPTF,PARP1,ANAPC1,ATXN3,PIF1,BRMS1,PRKD2,EXOSC10,CTC1,POLA1,POLE2,CCT7,SMC2,HDAC7,NCOR1,SETD2,ARRB1,ZNF451,SMARCA1,SMARCA4,SMARCC1,KDM4A,TAF5L,ESPL1,STAG3,STAG2,TRIM37,PCID2,DCAF1,PDS5B,SMG1,KDM5B,NCOA6,MBTD1,CENPN,KDM4C,SREBF1,KDM3B,PHF8,BCOR,RUVBL2,NCAPG2,SPDL1,RTF1,BNC1,NEK2,BRD8,KANSL2,PSME4,KDM2B,DNA2,PIH1D1,BRWD1,HMBOX1,SIN3B,TCF3,RPS6KA4,TENT4B,HDAC5,NUP107,RB1,ARID4A,KDM5A,RBBP5,KMT5A,SMCHD1,GPS1,RRP8,MAU2,HUWE1,RFC1,MSTO1,RFWD3,MSH6,BAZ2A,DPF3,PAK1,PWWP3A,KDM8
GO: Biological Process	GO:0000278	mitotic cell cycle		5.95e-09	4.127e-05	5.895e-06	5.554e-05	78	1083	TPR,ORC3,EYA1,POLA2,MDM2,RTKN,TUBGCP5,TRIP13,TRRAP,TUBA4A,CNOT6,FAP,TAOK3,ANAPC1,ANLN,RPTOR,CLTC,FGFR2,PLRG1,CTC1,POLA1,POLE2,CEP290,TUBB,BCCIP,SMC2,CDC14A,HINFP,MISP,SETD2,CDK5RAP3,PPP6C,ESPL1,STAG2,PCID2,PDS5B,NES,HAUS6,PSMA3,SDCCAG8,PSMA6,INSR,CLASP2,PHF8,NEK9,SPDL1,NEK4,NEK2,PTPN6,PSME4,DBF4,NAE1,DNA2,PCBP4,CCNI,PHIP,NUP153,WDR62,TBCE,DNM2,ZWILCH,TCF3,CLASP1,RB1,CALM3,CAMK2A,E2F4,MAU2,MSTO1,GSPT1,RFWD3,PKMYT1,CEP250,EIF4G1,KDM8,SKA3,SEPTIN7,HTT
GO: Biological Process	GO:0140014	mitotic nuclear division		5.95e-09	4.127e-05	5.895e-06	5.554e-05	78	1083	TPR,ORC3,EYA1,POLA2,MDM2,RTKN,TUBGCP5,TRIP13,TRRAP,TUBA4A,CNOT6,FAP,TAOK3,ANAPC1,ANLN,RPTOR,CLTC,FGFR2,PLRG1,CTC1,POLA1,POLE2,CEP290,TUBB,BCCIP,SMC2,CDC14A,HINFP,MISP,SETD2,CDK5RAP3,PPP6C,ESPL1,STAG2,PCID2,PDS5B,NES,HAUS6,PSMA3,SDCCAG8,PSMA6,INSR,CLASP2,PHF8,NEK9,SPDL1,NEK4,NEK2,PTPN6,PSME4,DBF4,NAE1,DNA2,PCBP4,CCNI,PHIP,NUP153,WDR62,TBCE,DNM2,ZWILCH,TCF3,CLASP1,RB1,CALM3,CAMK2A,E2F4,MAU2,MSTO1,GSPT1,RFWD3,PKMYT1,CEP250,EIF4G1,KDM8,SKA3,SEPTIN7,HTT
GO: Biological Process	GO:1903047	mitotic cell cycle process		5.95e-09	4.127e-05	5.895e-06	5.554e-05	78	1083	TPR,ORC3,EYA1,POLA2,MDM2,RTKN,TUBGCP5,TRIP13,TRRAP,TUBA4A,CNOT6,FAP,TAOK3,ANAPC1,ANLN,RPTOR,CLTC,FGFR2,PLRG1,CTC1,POLA1,POLE2,CEP290,TUBB,BCCIP,SMC2,CDC14A,HINFP,MISP,SETD2,CDK5RAP3,PPP6C,ESPL1,STAG2,PCID2,PDS5B,NES,HAUS6,PSMA3,SDCCAG8,PSMA6,INSR,CLASP2,PHF8,NEK9,SPDL1,NEK4,NEK2,PTPN6,PSME4,DBF4,NAE1,DNA2,PCBP4,CCNI,PHIP,NUP153,WDR62,TBCE,DNM2,ZWILCH,TCF3,CLASP1,RB1,CALM3,CAMK2A,E2F4,MAU2,MSTO1,GSPT1,RFWD3,PKMYT1,CEP250,EIF4G1,KDM8,SKA3,SEPTIN7,HTT
GO: Biological Process	GO:0044772	mitotic cell cycle phase transition		2.279e-08	0.0001581	1.79e-05	0.0001686	52	622	TPR,ORC3,POLA2,MDM2,TRIP13,TUBA4A,CNOT6,TAOK3,ANAPC1,ANLN,RPTOR,PLRG1,CTC1,POLA1,POLE2,CEP290,TUBB,CDC14A,HINFP,CDK5RAP3,PPP6C,ESPL1,PCID2,NES,HAUS6,PSMA3,SDCCAG8,PSMA6,CLASP2,PHF8,SPDL1,NEK2,PTPN6,PSME4,DBF4,NAE1,PCBP4,CCNI,DNM2,TCF3,CLASP1,RB1,CALM3,CAMK2A,E2F4,GSPT1,RFWD3,PKMYT1,CEP250,EIF4G1,KDM8,SEPTIN7
GO: Biological Process	GO:0030258	lipid modification		2.322e-08	0.0001611	1.79e-05	0.0001686	33	304	ACAA1,PTK2B,PIK3C2A,PIK3R2,PI4KA,PI4KB,HSD17B4,FLT3,DGKD,ST3GAL4,CPT1B,MTOR,MTM1,EFR3B,SMG1,INPP5B,INPP5K,INPP5D,ECHDC1,BDH2,DGKA,SYNJ1,MTMR3,ADIPOR2,RAC1,PLA2G7,RARA,RB1,NUCB2,B4GALNT2,HADHA,HADH,PIP4K2C
GO: Biological Process	GO:0000280	nuclear division		4.323e-08	0.0002999	2.999e-05	0.0002825	84	1256	TPR,EXD1,ORC3,EYA1,POLA2,MDM2,RTKN,TUBGCP5,TRIP13,TRRAP,TUBA4A,FANCA,CNOT6,FAP,TAOK3,ANAPC1,ANLN,RPTOR,CLTC,FGFR2,PLRG1,YTHDF2,CTC1,POLA1,POLE2,CEP290,TUBB,BCCIP,SMC2,CDC14A,HINFP,MISP,SETD2,CDK5RAP3,PPP6C,ESPL1,STAG3,STAG2,PCID2,PDS5B,NES,HAUS6,PSMA3,SDCCAG8,PSMA6,INSR,CLASP2,PHF8,NEK9,SPDL1,NEK4,NEK2,PTPN6,PSME4,DBF4,NAE1,DNA2,PCBP4,CCNI,PHIP,NUP153,WDR62,TBCE,DNM2,ZWILCH,TCF3,CLASP1,RB1,CALM3,CAMK2A,E2F4,MAU2,ACTR3,MSTO1,GSPT1,RFWD3,PKMYT1,MSH6,CEP250,EIF4G1,KDM8,SKA3,SEPTIN7,HTT
GO: Biological Process	GO:0006886	intracellular protein transport		5.824e-08	0.0004039	3.374e-05	0.0003179	97	1536	STX2,TPR,SYNRG,STAM2,ACAA1,NUP85,RPS11,KPNA6,POLA2,MDM2,TUBA4A,STX1B,TTC8,AP1B1,PIK3R2,RAB3GAP2,ARIH2,CLTC,PEX16,SAMM50,HSD17B4,HSPA4,RIC1,AKAP6,UBE2J1,COPB1,RANBP3,CEP290,TUBB,APBA1,SEC31A,XPO1,MED1,CDC14A,SETD2,USO1,GALNT11,NUP133,IFT122,NUP93,CROCC,PCID2,SNX5,XPO7,SMG1,STK36,HAUS6,GRIPAP1,MYO1C,TRAF3IP1,MYO6,INPP5K,SDCCAG8,KIAA0586,SREBF1,ERBIN,B3GAT3,C2CD5,SEC24D,NEK2,STX1A,C17orf75,ZC3H11A,PTPN14,VPS33B,SYNE2,SNX27,KIF5B,DNAH8,AP3D1,PHIP,NUP153,DNM2,CACNB1,TBC1D30,NUP107,CLASP1,COG7,RPSA,E2F4,RILPL1,HUWE1,NCOA4,ACTR3,TBC1D17,VPS13D,IFT52,ATG3,BBS7,CEP250,CEP83,PAK1,PAN3,SEPTIN7,CDH1,RPL7,HTT
GO: Biological Process	GO:0007010	cytoskeleton organization		5.838e-08	0.0004049	3.374e-05	0.0003179	103	1664	TPR,SYNPO2,ABL2,WIPF3,ACTN2,EYA1,RTKN,TUBGCP5,TUBA4A,DOCK5,SHROOM4,PTK2B,TTC8,ANLN,PIK3R2,CLN3,CLTC,ATXN3,MICAL3,SERPINF2,PLS3,BAIAP2L2,VIL1,CEP290,CNTNAP1,TUBB,BCCIP,XPO1,CDC14A,EML3,PPL,SMTN,NCOR1,MISP,SETD2,ARRB1,MTOR,GALNT11,SIPA1L1,MTM1,PRKCE,IFT122,DAAM1,CROCC,ESPL1,STAG2,TRIM37,MAST3,NES,STK36,HAUS6,MYO1C,TRAF3IP1,SWAP70,INPP5K,SPTAN1,SDCCAG8,IQSEC2,KIAA0586,EML2,CLASP2,ERBIN,SPDL1,CEP68,NEK2,GRID2IP,SYNE2,PPP2R3C,DNAH8,PHIP,WDR62,RAC1,TBCE,DNM2,BRWD1,KRT10,RAP1GDS1,CALD1,TBC1D30,CLASP1,STMND1,E2F4,RILPL1,ACTR3,MSTO1,TBC1D17,FMNL3,LIMK1,AFAP1,LLGL2,IFT52,ATG3,BBS7,CEP250,CEP83,PAK1,PALM,SKA3,SEPTIN7,TNXB,EPB41,RHOT1,HTT
GO: Biological Process	GO:0022402	cell cycle process		8.085e-08	0.0005608	4.07e-05	0.0003834	101	1632	TPR,EXD1,ORC3,EYA1,POLA2,MDM2,RTKN,TUBGCP5,TRIP13,TRRAP,TUBA4A,FANCA,CNOT6,FAP,TAOK3,ANAPC1,ANLN,RPTOR,KLHL13,CLTC,FGFR2,PLRG1,YTHDF2,CTC1,POLA1,POLE2,CEP290,TUBB,BCCIP,XPO1,MED1,SMC2,CDC14A,HINFP,NCOR1,MISP,SETD2,CDK5RAP3,PPP6C,MTOR,CSNK2A1,PRKAB2,PRKCE,CROCC,ESPL1,ATP2B4,STAG3,STAG2,TRIM37,PCID2,PDS5B,NES,HAUS6,ZBTB17,PSMA3,SDCCAG8,PSMA6,INSR,CLASP2,PHF8,NEK9,SPDL1,NEK4,CEP68,NEK2,PTPN6,PSME4,DBF4,NAE1,SYNE2,DNA2,PCBP4,CCNI,PHIP,NUP153,WDR62,TBCE,DNM2,ZWILCH,TCF3,CLASP1,RB1,CALM3,CAMK2A,RRP8,E2F4,MAU2,RFC1,ACTR3,MSTO1,GSPT1,RFWD3,PKMYT1,MSH6,LLGL2,CEP250,EIF4G1,KDM8,SKA3,SEPTIN7,HTT
GO: Biological Process	GO:0007017	microtubule-based process		8.214e-08	0.0005697	4.07e-05	0.0003834	74	1071	TPR,KIAA0319L,EYA1,TUBGCP5,TUBA4A,TTC8,CLN3,CLTC,ATXN3,CEP290,TUBB,APBA1,BCCIP,XPO1,CDC14A,EML3,MADD,NCOR1,MISP,SETD2,GALNT11,DNAH17,IFT122,CROCC,ESPL1,ATP2B4,STAG2,TRIM37,STK36,HAUS6,TRAF3IP1,INPP5B,SDCCAG8,KIF1B,KIAA0586,EML2,CLASP2,SPDL1,CEP68,NEK2,SYNE2,KIF5B,PPP2R3C,DNAH8,AP3D1,WDR62,RAC1,TBCE,DNM2,TBC1D30,DNAH10,CLASP1,KIF26B,LAMP1,STMND1,E2F4,RILPL1,KIFC2,ACTR3,MSTO1,TBC1D17,LLGL2,IFT52,DNAH12,ATG3,BBS7,CEP250,CEP83,PAK1,TMF1,SKA3,SEPTIN7,RHOT1,HTT
GO: Biological Process	GO:0044770	cell cycle phase transition		9.267e-08	0.0006428	4.285e-05	0.0004037	53	668	TPR,ORC3,POLA2,MDM2,TRIP13,TUBA4A,CNOT6,TAOK3,ANAPC1,ANLN,RPTOR,PLRG1,CTC1,POLA1,POLE2,CEP290,TUBB,CDC14A,HINFP,CDK5RAP3,PPP6C,ESPL1,ATP2B4,PCID2,NES,HAUS6,PSMA3,SDCCAG8,PSMA6,CLASP2,PHF8,SPDL1,NEK2,PTPN6,PSME4,DBF4,NAE1,PCBP4,CCNI,DNM2,TCF3,CLASP1,RB1,CALM3,CAMK2A,E2F4,GSPT1,RFWD3,PKMYT1,CEP250,EIF4G1,KDM8,SEPTIN7
GO: Biological Process	GO:0016570	histone modification		1.068e-07	0.0007405	4.404e-05	0.000415	43	491	MECOM,EYA1,TRRAP,TRIP12,WAC,ATXN3,BRMS1,PRKD2,HDAC7,NCOR1,SETD2,ARRB1,ZNF451,SMARCA4,KDM4A,TAF5L,TRIM37,DCAF1,KDM5B,NCOA6,KDM4C,SREBF1,KDM3B,PHF8,BCOR,RUVBL2,RTF1,BRD8,KANSL2,KDM2B,PIH1D1,SIN3B,TCF3,RPS6KA4,HDAC5,ARID4A,KDM5A,RBBP5,KMT5A,HUWE1,BAZ2A,DPF3,KDM8
GO: Biological Process	GO:0051656	establishment of organelle localization		1.123e-07	0.000779	4.404e-05	0.000415	60	804	EYA1,TUBA4A,TTC8,CLN3,FGFR2,COL7A1,CEP290,TUBB,BCCIP,SEC31A,XPO1,CDC14A,MADD,MISP,PPP6C,USO1,GALNT11,IFT122,CROCC,ESPL1,IL4R,STK36,HAUS6,MYO1C,TRAF3IP1,SDCCAG8,KIF1B,KIAA0586,UNC13D,CLASP2,GAB2,SPDL1,SEC24D,NEK2,C17orf75,STXBP1,SYNJ1,SYNE2,STARD3,KIF5B,DNAH8,AP3D1,DNM2,TBC1D30,CLASP1,LAMP1,E2F4,RILPL1,ACTR3,TBC1D17,LLGL2,IFT52,ATG3,BBS7,CEP250,CEP83,TRAPPC10,SEPTIN7,RHOT1,HTT
GO: Biological Process	GO:0051648	vesicle localization		1.143e-07	0.0007928	4.404e-05	0.000415	49	599	TUBA4A,TTC8,CLN3,FGFR2,COL7A1,CEP290,TUBB,SEC31A,CDC14A,MADD,PPP6C,USO1,GALNT11,IFT122,CROCC,STK36,HAUS6,MYO1C,TRAF3IP1,SDCCAG8,KIF1B,VPS33A,KIAA0586,CLASP2,SEC24D,NEK2,C17orf75,SYNJ1,VPS33B,SYNE2,STARD3,KIF5B,DNAH8,AP3D1,DNM2,TBC1D30,CLASP1,E2F4,RILPL1,ACTR3,TBC1D17,IFT52,ATG3,BBS7,CEP250,CEP83,TRAPPC10,SEPTIN7,HTT
GO: Biological Process	GO:0016569	covalent chromatin modification		1.299e-07	0.0009007	4.741e-05	0.0004467	44	512	MECOM,CHD1,EYA1,TRRAP,TRIP12,WAC,ATXN3,BRMS1,PRKD2,HDAC7,NCOR1,SETD2,ARRB1,ZNF451,SMARCA4,KDM4A,TAF5L,TRIM37,DCAF1,KDM5B,NCOA6,KDM4C,SREBF1,KDM3B,PHF8,BCOR,RUVBL2,RTF1,BRD8,KANSL2,KDM2B,PIH1D1,SIN3B,TCF3,RPS6KA4,HDAC5,ARID4A,KDM5A,RBBP5,KMT5A,HUWE1,BAZ2A,DPF3,KDM8
GO: Biological Process	GO:0031503	protein-containing complex localization		1.491e-07	0.001034	5.171e-05	0.0004872	53	678	GPHN,TPR,NUP85,TUBA4A,STX1B,TTC8,GPC4,AKAP6,CEP290,TUBB,USP46,XPO1,CDC14A,SETD2,GALNT11,NUP133,NUMB,IFT122,NUP93,CROCC,PCID2,SMG1,STK36,HAUS6,GRIPAP1,TRAF3IP1,MYO6,SDCCAG8,IQSEC2,KIAA0586,NEK2,ZC3H11A,SYNJ1,SYNE2,DNAH8,AP3D1,NUP153,DNM2,TBC1D30,NUP107,CLASP1,CAMK2A,E2F4,RILPL1,ACTR3,TBC1D17,IFT52,ATG3,BBS7,CEP250,CEP83,SEPTIN7,HTT
GO: Biological Process	GO:0048285	organelle fission		1.978e-07	0.001372	6.533e-05	0.0006155	84	1301	TPR,EXD1,ORC3,EYA1,POLA2,MDM2,RTKN,TUBGCP5,TRIP13,TRRAP,TUBA4A,FANCA,CNOT6,FAP,TAOK3,ANAPC1,ANLN,RPTOR,CLTC,FGFR2,PLRG1,YTHDF2,CTC1,POLA1,POLE2,CEP290,TUBB,BCCIP,SMC2,CDC14A,HINFP,MISP,SETD2,CDK5RAP3,PPP6C,ESPL1,STAG3,STAG2,PCID2,PDS5B,NES,HAUS6,PSMA3,SDCCAG8,PSMA6,INSR,CLASP2,PHF8,NEK9,SPDL1,NEK4,NEK2,PTPN6,PSME4,DBF4,NAE1,DNA2,PCBP4,CCNI,PHIP,NUP153,WDR62,TBCE,DNM2,ZWILCH,TCF3,CLASP1,RB1,CALM3,CAMK2A,E2F4,MAU2,ACTR3,MSTO1,GSPT1,RFWD3,PKMYT1,MSH6,CEP250,EIF4G1,KDM8,SKA3,SEPTIN7,HTT
GO: Biological Process	GO:0009894	regulation of catabolic process		2.606e-07	0.001807	8.216e-05	0.0007741	71	1042	TPR,ABL2,NUP85,PFKFB3,MDM2,PLEKHN1,ADAM8,WAC,PTK2B,FAP,PIK3R2,RPTOR,RAB3GAP2,ARIH2,ATXN3,ANKIB1,SECISBP2,YTHDF2,RIC1,UBE2J1,EXOSC9,BAG5,SPTLC1,XPO1,NCOR1,NPRL2,IGF2BP1,CDK5RAP3,MTOR,CSNK2A1,MTM1,PRKAB2,NUP133,SMARCC1,PRKCE,UBXN2A,KDM4A,NUB1,NUP93,MAPK9,ATP2B4,PCID2,SNX5,IL10RA,ATP6V1A,ADAM9,PSMA3,PSMA6,INSR,SREBF1,SESN1,ATG4B,PSME4,MTMR3,PCBP4,NUP153,TPCN2,ITCH,TENT4B,NUP107,NRDC,USP14,VPS13D,FXR1,BBS7,SCARB1,EIF4G1,TMF1,PIP4K2C,CDH1,HTT
GO: Biological Process	GO:0051650	establishment of vesicle localization		2.743e-07	0.001903	8.273e-05	0.0007794	47	580	TUBA4A,TTC8,CLN3,FGFR2,COL7A1,CEP290,TUBB,SEC31A,CDC14A,MADD,PPP6C,USO1,GALNT11,IFT122,CROCC,STK36,HAUS6,MYO1C,TRAF3IP1,SDCCAG8,KIF1B,KIAA0586,CLASP2,SEC24D,NEK2,C17orf75,SYNJ1,SYNE2,STARD3,KIF5B,DNAH8,AP3D1,DNM2,TBC1D30,CLASP1,E2F4,RILPL1,ACTR3,TBC1D17,IFT52,ATG3,BBS7,CEP250,CEP83,TRAPPC10,SEPTIN7,HTT
GO: Biological Process	GO:0033365	protein localization to organelle		3.168e-07	0.002197	9.156e-05	0.0008627	88	1400	GPHN,TPR,ACAA1,NUP85,RPS11,KPNA6,POLA2,MDM2,RTKN,TUBA4A,RYR2,TTC8,PARP1,ANLN,PIK3R2,RAB3GAP2,ARIH2,GPC4,PEX16,OSBPL8,SAMM50,HSD17B4,PLRG1,HSPA4,CEP290,TUBB,CCT7,USP46,XPO1,MED1,CDC14A,SETD2,CDK5RAP3,GALNT11,NUP133,NUMB,IFT122,NUP93,CROCC,STAG3,IL10RA,STK36,HAUS6,CENPN,TRAF3IP1,MYO6,SDCCAG8,IQSEC2,KIAA0586,SREBF1,RUVBL2,SPDL1,CEP68,NEK2,SYNJ1,SYNE2,PIH1D1,DNAH8,AP3D1,PHIP,NUP153,DNM2,TBC1D30,NUP107,CLASP1,RB1,CALM3,COG7,CAMK2A,LAMP1,RPSA,E2F4,MAU2,RILPL1,HUWE1,NCOA4,ACTR3,TBC1D17,VPS13D,IFT52,ATG3,BBS7,CEP250,CEP83,SEPTIN7,CDH1,RPL7,HTT
GO: Biological Process	GO:1990778	protein localization to cell periphery		4.148e-07	0.002877	0.0001151	0.001084	34	360	GPHN,ACTN2,RTKN,STX1B,TTC8,ANLN,PIK3R2,CLN3,CLTC,GPC4,AFDN,VIL1,DENND4C,MISP,CSNK2A1,EFR3B,NUMB,PRKCE,GRIPAP1,INPP5K,KIF1B,IQSEC2,CLASP2,C2CD5,STXBP1,SNX27,KIF5B,RAC1,CAMK2A,RILPL1,ACTR3,PALM,CDH1,EPB41
GO: Biological Process	GO:0070647	protein modification by small protein conjugation or removal		1.689e-06	0.01172	0.0004506	0.004246	73	1138	TPR,GTPBP4,STAM2,NUP85,UBE4B,TNIP1,EYA1,MDM2,TRRAP,TRIP12,WAC,UBA1,ANAPC1,KLHL13,ARIH2,HACE1,ATXN3,ANKIB1,USP12,SPOP,MED23,WDR48,UBE2J1,DCUN1D5,USP28,BAG5,ZC3HC1,G2E3,USP46,MED1,CDK5RAP3,ARRB1,MTOR,ZNF451,LTN1,NUP133,PRKCE,UBXN2A,NUB1,NUP93,MAPK9,HERC4,TRIM37,DCAF1,WSB1,PSMA3,PSMA6,WSB2,BCOR,RTF1,STX1A,FBXO9,PSME4,FBXO6,NAE1,USP32,RNF10,KDM2B,NUP153,ITCH,NUP107,GPS1,HECTD4,RNF25,HUWE1,NLRP3,RFWD3,USP14,LIMK1,ATG3,LMO7,FANCI,RHOT1
GO: Biological Process	GO:0070925	organelle assembly		1.792e-06	0.01243	0.0004603	0.004337	63	934	TPR,STAM2,SYNPO2,KIAA0319L,ACTN2,TUBGCP5,TUBA4A,CNOT6,TTC8,ANLN,RAB3GAP2,CLTC,SRPX,VIL1,CEP290,TUBB,BCCIP,CDC14A,NCOR1,MISP,NPRL2,GALNT11,SIPA1L1,MTM1,NUMB,UBXN2A,IFT122,CROCC,MAPK9,STAG2,TRIM37,STK36,HAUS6,CENPN,TRAF3IP1,SDCCAG8,KIAA0586,DDX6,NEK2,ATG4B,SYNE2,MTMR3,DNAH8,WDR62,DNM2,TBC1D30,CLASP1,RPSA,E2F4,RILPL1,ACTR3,MSTO1,TBC1D17,IFT52,ATG3,BBS7,CEP250,CEP83,TMF1,PIP4K2C,PAN3,SEPTIN7,HTT
GO: Biological Process	GO:0002009	morphogenesis of an epithelium		1.97e-06	0.01366	0.0004874	0.004592	48	641	ABL2,EYA1,RYR2,TTC8,SALL1,CLTC,GPC4,FGFR2,PRKD2,CEP290,MED1,ANKRD6,SETD2,MTOR,BTBD7,RBPJ,SMARCA4,NUMB,IFT122,DAAM1,PRKX,SOS1,KDM5B,ARHGAP24,TRAF3IP1,PSMA3,PSMA6,CLASP2,PSME4,SULF1,KDM2B,RAC1,TBX6,DDR1,RARA,RARG,HDAC5,CLASP1,KIF26B,SALL4,ADAMTS12,TGIF1,LLGL2,IFT52,BBS7,PAK1,CDH1,HTT
GO: Biological Process	GO:0044087	regulation of cellular component biogenesis		2.038e-06	0.01413	0.0004874	0.004592	68	1040	TPR,SYNPO2,ABCA1,ATP8B1,STX1B,CNOT6,PTK2B,TTC8,PARP1,UTP15,ANLN,PIK3R2,CLN3,RAB3GAP2,GPC4,SERPINF2,BAIAP2L2,PLXNB3,VIL1,BAG5,FAS,NPRL2,MTOR,SIPA1L1,MTM1,LINGO4,NUMB,PRKCE,CROCC,MAPK9,STAG2,TRIM37,ARHGAP24,MYO1C,TRAF3IP1,SWAP70,DOCK11,INPP5K,SPTAN1,SDCCAG8,DEF8,EML2,CLASP2,STX1A,STXBP1,PTPRJ,SYNE2,MTMR3,PIH1D1,RAC1,DNM2,TBC1D30,CLASP1,RB1,STXBP5,ACTR3,TBC1D17,SHQ1,LIMK1,ATG3,EIF4G1,PAK1,PALM,PIP4K2C,PAN3,SEPTIN7,CDH17,HTT
GO: Biological Process	GO:0006325	chromatin organization		2.363e-06	0.01639	0.0005463	0.005147	58	841	TPR,MECOM,HMGB3,CHD1,EYA1,TRRAP,TRIP12,WAC,BPTF,ATXN3,BRMS1,PRKD2,HDAC7,NCOR1,SETD2,ARRB1,ZNF451,SMARCA1,SMARCA4,SMARCC1,KDM4A,TAF5L,TRIM37,DCAF1,KDM5B,NCOA6,MBTD1,CENPN,KDM4C,SREBF1,KDM3B,PHF8,BCOR,RUVBL2,RTF1,BRD8,KANSL2,PSME4,KDM2B,PIH1D1,BRWD1,SIN3B,TCF3,RPS6KA4,HDAC5,RB1,ARID4A,KDM5A,RBBP5,KMT5A,SMCHD1,RRP8,HUWE1,BAZ2A,DPF3,PAK1,PWWP3A,KDM8
GO: Biological Process	GO:0000226	microtubule cytoskeleton organization		2.84e-06	0.0197	0.0006353	0.005986	58	846	TPR,EYA1,TUBGCP5,TUBA4A,TTC8,CLTC,ATXN3,CEP290,TUBB,BCCIP,XPO1,CDC14A,EML3,NCOR1,MISP,SETD2,GALNT11,IFT122,CROCC,ESPL1,STAG2,TRIM37,STK36,HAUS6,TRAF3IP1,SDCCAG8,KIAA0586,EML2,CLASP2,SPDL1,CEP68,NEK2,SYNE2,PPP2R3C,DNAH8,WDR62,RAC1,TBCE,DNM2,TBC1D30,CLASP1,STMND1,E2F4,RILPL1,ACTR3,MSTO1,TBC1D17,LLGL2,IFT52,ATG3,BBS7,CEP250,CEP83,PAK1,SKA3,SEPTIN7,RHOT1,HTT
GO: Biological Process	GO:0031329	regulation of cellular catabolic process		3.152e-06	0.02186	0.0006833	0.006438	59	869	ABL2,PFKFB3,MDM2,PLEKHN1,ADAM8,WAC,PTK2B,PIK3R2,RPTOR,RAB3GAP2,ARIH2,ATXN3,ANKIB1,SECISBP2,YTHDF2,RIC1,UBE2J1,EXOSC9,BAG5,SPTLC1,XPO1,NPRL2,IGF2BP1,CDK5RAP3,MTOR,CSNK2A1,MTM1,PRKAB2,SMARCC1,KDM4A,NUB1,MAPK9,ATP2B4,PCID2,SNX5,IL10RA,ATP6V1A,ADAM9,PSMA3,PSMA6,INSR,SREBF1,SESN1,PSME4,MTMR3,PCBP4,TPCN2,ITCH,TENT4B,NRDC,USP14,VPS13D,FXR1,BBS7,SCARB1,EIF4G1,TMF1,PIP4K2C,HTT
GO: Biological Process	GO:0009057	macromolecule catabolic process		4.985e-06	0.03457	0.001048	0.009871	86	1453	SYNPO2,UBE4B,RPS11,PGLYRP2,EDC4,MDM2,PLEKHN1,ADAM8,TRIP12,CEMIP2,WAC,CNOT6,PTK2B,FAP,LONP1,ANAPC1,CLN3,ARIH2,HACE1,CLTC,ATXN3,GPC4,ANKIB1,USP12,SECISBP2,SPOP,YTHDF2,RIC1,UBE2J1,EXOSC9,EXOSC10,STAB2,POLA1,USP28,BAG5,USP46,XPO1,IGF2BP1,CDK5RAP3,ARRB1,MTOR,CSNK2A1,MTM1,LTN1,SMARCC1,UBXN2A,NUB1,MAPK9,YME1L1,CTSW,PCID2,SNX5,SMG1,CTSF,ADAM9,PSMA3,UGGT1,PSMA6,DDX6,ATG4B,FBXO9,PSME4,FBXO6,USP32,PYGL,DNA2,PCBP4,ITCH,TENT4B,NRDC,TUT7,HGSNAT,RPSA,HUWE1,ECPAS,STK31,GSPT1,ADAMTS12,USP14,FXR1,BBS7,EIF4G1,TMF1,PAN3,CDH1,RPL7
GO: Biological Process	GO:0006903	vesicle targeting		5.864e-06	0.04067	0.001196	0.01127	39	496	TUBA4A,TTC8,COL7A1,CEP290,TUBB,SEC31A,CDC14A,PPP6C,USO1,GALNT11,IFT122,CROCC,STK36,HAUS6,TRAF3IP1,SDCCAG8,KIAA0586,CLASP2,SEC24D,NEK2,C17orf75,SYNE2,STARD3,DNAH8,DNM2,TBC1D30,CLASP1,E2F4,RILPL1,ACTR3,TBC1D17,IFT52,ATG3,BBS7,CEP250,CEP83,TRAPPC10,SEPTIN7,HTT
GO: Biological Process	GO:0070544	histone H3-K36 demethylation		7.014e-06	0.04865	0.00139	0.0131	5	9	KDM4A,KDM4C,PHF8,KDM2B,KDM8
GO: Biological Process	GO:0032446	protein modification by small protein conjugation		7.502e-06	0.05203	0.001445	0.01362	61	935	TPR,GTPBP4,NUP85,UBE4B,EYA1,MDM2,TRIP12,WAC,UBA1,ANAPC1,KLHL13,ARIH2,HACE1,ANKIB1,SPOP,MED23,WDR48,UBE2J1,DCUN1D5,BAG5,ZC3HC1,G2E3,MED1,CDK5RAP3,ARRB1,MTOR,ZNF451,LTN1,NUP133,PRKCE,UBXN2A,NUB1,NUP93,MAPK9,HERC4,TRIM37,DCAF1,WSB1,PSMA3,PSMA6,WSB2,BCOR,RTF1,STX1A,FBXO9,PSME4,FBXO6,NAE1,RNF10,KDM2B,NUP153,ITCH,NUP107,HECTD4,RNF25,HUWE1,RFWD3,LIMK1,ATG3,LMO7,FANCI
GO: Biological Process	GO:0010648	negative regulation of cell communication		9.301e-06	0.06451	0.001692	0.01594	93	1632	STAM2,ABL2,CADM4,MECOM,TNIP1,EYA1,MDM2,UBASH3A,ADCY2,SGK3,PTK2B,EPS15L1,TAOK3,SALL1,PIK3R2,RPTOR,MNT,YTHDF2,SEC14L1,STRN3,CHRDL2,CILP,BAG5,ZC3HC1,G2E3,DUSP19,ANKRD6,FAS,HDAC7,MADD,NCOR1,NCOR2,NPRL2,CDK5RAP3,ARRB1,MTOR,CSNK2A1,ZNF451,MTM1,SMARCA4,NUMB,DEPDC5,IFT122,ATP2B4,IL6ST,SCAI,SNX5,ARHGAP24,TRAF3IP1,INPP5K,INPP5D,PSMA3,RGS22,PSMA6,IQSEC2,SREBF1,SSTR2,RUVBL2,ERBIN,SESN1,PTPN6,TMEM161A,GRID2IP,STXBP1,PSME4,PTPRJ,SULF1,ABCC8,PHLPP1,TMEM131L,BMPER,PIH1D1,QARS1,PCBP4,PHIP,WWC1,DNM2,ITCH,RB1,CALM3,GPS1,NUCB2,GRM5,NLRP3,ADAMTS12,GPR161,TGIF1,SIGIRR,TLE2,PALM,HADH,CDH1,HTT
GO: Biological Process	GO:0010564	regulation of cell cycle process		9.312e-06	0.06459	0.001692	0.01594	56	839	TPR,MDM2,TRIP13,TUBA4A,CNOT6,FAP,TAOK3,ANAPC1,ANLN,RPTOR,KLHL13,CLTC,FGFR2,PLRG1,YTHDF2,CTC1,CEP290,TUBB,XPO1,MED1,CDC14A,SETD2,CDK5RAP3,CSNK2A1,PRKCE,ESPL1,ATP2B4,STAG2,TRIM37,PCID2,HAUS6,ZBTB17,PSMA3,SDCCAG8,PSMA6,INSR,SPDL1,NEK2,PTPN6,PSME4,DBF4,NAE1,PCBP4,PHIP,TCF3,CLASP1,RB1,CALM3,RRP8,E2F4,RFWD3,PKMYT1,MSH6,CEP250,EIF4G1,SEPTIN7
GO: Biological Process	GO:0048729	tissue morphogenesis		9.512e-06	0.06598	0.001692	0.01594	57	860	ABL2,UBE4B,MATN2,EYA1,MDM2,ADAM8,RYR2,TTC8,SALL1,CLTC,GPC4,FGFR2,PRKD2,COL7A1,CEP290,ITGA8,MED1,ANKRD6,SETD2,MTOR,BTBD7,RBPJ,SMARCA4,NUMB,IFT122,DAAM1,PRKX,SOS1,KDM5B,ARHGAP24,ZBTB17,TRAF3IP1,PSMA3,PSMA6,CLASP2,RTF1,PSME4,SULF1,KDM2B,RAC1,TBX6,DDR1,TCF3,RARA,RARG,HDAC5,CLASP1,KIF26B,SALL4,ADAMTS12,TGIF1,LLGL2,IFT52,BBS7,PAK1,CDH1,HTT
GO: Biological Process	GO:0120031	plasma membrane bounded cell projection assembly		9.893e-06	0.06862	0.001715	0.01616	50	720	STX2,ABL2,NUP85,ATP8B1,ACTN2,TUBA4A,TTC8,FAP,ANLN,CLN3,PLXNB3,VIL1,CEP290,TUBB,CDC14A,MADD,CDK5RAP3,MTOR,GALNT11,IFT122,CROCC,STK36,HAUS6,ARHGAP24,TRAF3IP1,DOCK11,INPP5K,SDCCAG8,KIAA0586,DEF8,NEK2,SYNE2,DNAH8,RAC1,DNM2,TBC1D30,CLASP1,E2F4,RILPL1,ACTR3,TBC1D17,IFT52,ATG3,BBS7,ANO6,CEP250,CEP83,PALM,SEPTIN7,HTT
GO: Biological Process	GO:0023057	negative regulation of signaling		1.025e-05	0.0711	0.001734	0.01634	93	1636	STAM2,ABL2,CADM4,MECOM,TNIP1,EYA1,MDM2,UBASH3A,ADCY2,SGK3,PTK2B,EPS15L1,TAOK3,SALL1,PIK3R2,RPTOR,MNT,YTHDF2,SEC14L1,STRN3,CHRDL2,CILP,BAG5,ZC3HC1,G2E3,DUSP19,ANKRD6,FAS,HDAC7,MADD,NCOR1,NCOR2,NPRL2,CDK5RAP3,ARRB1,MTOR,CSNK2A1,ZNF451,MTM1,SMARCA4,NUMB,DEPDC5,IFT122,ATP2B4,IL6ST,SCAI,SNX5,ARHGAP24,TRAF3IP1,INPP5K,INPP5D,PSMA3,RGS22,PSMA6,IQSEC2,SREBF1,SSTR2,RUVBL2,ERBIN,SESN1,PTPN6,TMEM161A,GRID2IP,STXBP1,PSME4,PTPRJ,SULF1,ABCC8,PHLPP1,TMEM131L,BMPER,PIH1D1,QARS1,PCBP4,PHIP,WWC1,DNM2,ITCH,RB1,CALM3,GPS1,NUCB2,GRM5,NLRP3,ADAMTS12,GPR161,TGIF1,SIGIRR,TLE2,PALM,HADH,CDH1,HTT
GO: Biological Process	GO:0070076	histone lysine demethylation		1.108e-05	0.07684	0.001813	0.01708	8	31	KDM4A,KDM5B,KDM4C,KDM3B,PHF8,KDM2B,KDM5A,KDM8
GO: Biological Process	GO:0044265	cellular macromolecule catabolic process		1.124e-05	0.07796	0.001813	0.01708	73	1201	UBE4B,RPS11,EDC4,MDM2,PLEKHN1,TRIP12,WAC,CNOT6,PTK2B,FAP,LONP1,ANAPC1,ARIH2,HACE1,CLTC,ATXN3,ANKIB1,USP12,SECISBP2,SPOP,YTHDF2,RIC1,UBE2J1,EXOSC9,EXOSC10,POLA1,USP28,BAG5,USP46,XPO1,IGF2BP1,CDK5RAP3,ARRB1,MTOR,CSNK2A1,MTM1,LTN1,SMARCC1,UBXN2A,NUB1,MAPK9,YME1L1,CTSW,PCID2,SNX5,SMG1,CTSF,PSMA3,UGGT1,PSMA6,DDX6,FBXO9,PSME4,FBXO6,USP32,DNA2,PCBP4,ITCH,TENT4B,TUT7,RPSA,HUWE1,ECPAS,STK31,GSPT1,ADAMTS12,USP14,FXR1,BBS7,EIF4G1,TMF1,PAN3,RPL7
GO: Biological Process	GO:0033044	regulation of chromosome organization		1.264e-05	0.08765	0.001992	0.01877	32	384	TPR,TRIP13,TRIP12,PARP1,ANAPC1,PIF1,PRKD2,EXOSC10,CTC1,CCT7,NCOR1,ARRB1,ZNF451,KDM4A,ESPL1,PCID2,SMG1,KDM4C,SREBF1,PHF8,BCOR,RUVBL2,SPDL1,RTF1,NEK2,PIH1D1,HMBOX1,RPS6KA4,TENT4B,HDAC5,RB1,KDM5A
GO: Biological Process	GO:0030098	lymphocyte differentiation		1.402e-05	0.09727	0.002111	0.01989	33	404	ABL2,HMGB3,PGLYRP2,ADAM8,FANCA,PTK2B,FLT3,FAS,HDAC7,NCOR1,MTOR,RBPJ,CARD11,IL4R,PCID2,SOS1,DCAF1,DOCK11,ZC3H8,INPP5D,B2M,JAK3,PTPN6,PTPRJ,TMEM131L,PPP2R3C,AP3D1,TCF3,RARA,HDAC5,RELB,NLRP3,CDH17
GO: Biological Process	GO:0006338	chromatin remodeling		1.423e-05	0.09872	0.002111	0.01989	20	185	TPR,HMGB3,CHD1,BPTF,SMARCA1,SMARCA4,SMARCC1,KDM4A,KDM5B,CENPN,KDM4C,RUVBL2,PSME4,PIH1D1,HDAC5,RB1,KDM5A,SMCHD1,BAZ2A,PAK1
GO: Biological Process	GO:0016577	histone demethylation		1.43e-05	0.09921	0.002111	0.01989	8	32	KDM4A,KDM5B,KDM4C,KDM3B,PHF8,KDM2B,KDM5A,KDM8
GO: Biological Process	GO:0007018	microtubule-based movement		1.469e-05	0.1019	0.002123	0.02	47	671	KIAA0319L,TUBA4A,TTC8,CLN3,CEP290,TUBB,APBA1,CDC14A,MADD,GALNT11,DNAH17,IFT122,CROCC,ATP2B4,STK36,HAUS6,TRAF3IP1,INPP5B,SDCCAG8,KIF1B,KIAA0586,NEK2,SYNE2,KIF5B,DNAH8,AP3D1,DNM2,TBC1D30,DNAH10,CLASP1,KIF26B,LAMP1,E2F4,RILPL1,KIFC2,ACTR3,TBC1D17,IFT52,DNAH12,ATG3,BBS7,CEP250,CEP83,TMF1,SEPTIN7,RHOT1,HTT
GO: Biological Process	GO:0046931	pore complex assembly		1.65e-05	0.1145	0.002296	0.02163	7	24	TPR,AFDN,NUP93,NUP153,NUP107,ANO6,GSDMD
GO: Biological Process	GO:0030031	cell projection assembly		1.655e-05	0.1148	0.002296	0.02163	50	734	STX2,ABL2,NUP85,ATP8B1,ACTN2,TUBA4A,TTC8,FAP,ANLN,CLN3,PLXNB3,VIL1,CEP290,TUBB,CDC14A,MADD,CDK5RAP3,MTOR,GALNT11,IFT122,CROCC,STK36,HAUS6,ARHGAP24,TRAF3IP1,DOCK11,INPP5K,SDCCAG8,KIAA0586,DEF8,NEK2,SYNE2,DNAH8,RAC1,DNM2,TBC1D30,CLASP1,E2F4,RILPL1,ACTR3,TBC1D17,IFT52,ATG3,BBS7,ANO6,CEP250,CEP83,PALM,SEPTIN7,HTT
GO: Biological Process	GO:0010638	positive regulation of organelle organization		1.71e-05	0.1186	0.002325	0.02191	47	675	TPR,SYNPO2,ACTN2,CNOT6,PTK2B,RAB3GAP2,ARIH2,SERPINF2,BAIAP2L2,VIL1,PRKD2,CCT7,FAS,NCOR1,ARRB1,MTOR,PRKCE,CROCC,MAPK9,ESPL1,NES,MYO1C,SWAP70,INSR,SREBF1,RUVBL2,C2CD5,RTF1,NEK2,SYNJ1,KIF5B,PIH1D1,PHIP,RAC1,HMBOX1,RPS6KA4,CLASP1,RB1,HUWE1,ACTR3,LIMK1,VPS13D,PAK1,PIP4K2C,PAN3,SEPTIN7,HTT
GO: Biological Process	GO:0018205	peptidyl-lysine modification		1.778e-05	0.1233	0.002371	0.02234	34	427	TPR,NUP85,MECOM,EYA1,MDM2,TRRAP,SETD2,ARRB1,ZNF451,NUP133,SMARCA4,KDM4A,NUP93,TAF5L,NCOA6,KDM4C,BCOR,RUVBL2,RTF1,STX1A,BRD8,KANSL2,VPS33B,PIH1D1,NUP153,TCF3,RPS6KA4,HDAC5,NUP107,ARID4A,RBBP5,KMT5A,BAZ2A,DPF3
GO: Biological Process	GO:0061919	process utilizing autophagic mechanism		2.161e-05	0.1499	0.002732	0.02574	39	525	STAM2,SYNPO2,ABL2,WAC,PIK3C2A,PIK3R2,RPTOR,CLN3,RAB3GAP2,CLTC,SRPX,SPTLC1,NPRL2,MTOR,CSNK2A1,MTM1,PRKAB2,UBXN2A,KDM4A,SNX5,IL10RA,ATP6V1A,VPS33A,SREBF1,SESN1,ATG4B,VPS33B,MTMR3,VPS51,TPCN2,LAMP1,TBC1D17,SNX14,VPS13D,ATG3,SBF2,EIF4G1,PIP4K2C,HTT
GO: Biological Process	GO:0006914	autophagy		2.161e-05	0.1499	0.002732	0.02574	39	525	STAM2,SYNPO2,ABL2,WAC,PIK3C2A,PIK3R2,RPTOR,CLN3,RAB3GAP2,CLTC,SRPX,SPTLC1,NPRL2,MTOR,CSNK2A1,MTM1,PRKAB2,UBXN2A,KDM4A,SNX5,IL10RA,ATP6V1A,VPS33A,SREBF1,SESN1,ATG4B,VPS33B,MTMR3,VPS51,TPCN2,LAMP1,TBC1D17,SNX14,VPS13D,ATG3,SBF2,EIF4G1,PIP4K2C,HTT
GO: Biological Process	GO:1903508	positive regulation of nucleic acid-templated transcription		2.194e-05	0.1522	0.002732	0.02574	96	1736	NUP85,RPS6KA1,ESRRG,MECOM,HMGB3,TNIP1,KPNA6,ACTN2,EYA1,TRRAP,MAP3K5,WAC,CNOT6,BPTF,PARP1,SALL1,UTP15,PIK3R2,RPTOR,FGFR2,MED23,SERPINF2,MNT,PRKD2,STRN3,EXOSC9,SCAF8,CEP290,ITGA8,MED1,ZNF3,HINFP,CDK5RAP3,ARRB1,SCAP,PELP1,MTOR,RBPJ,SMARCA1,SMARCA4,SMARCC1,TAF5L,SSBP4,MAPK9,SPEN,STAG2,PCID2,RAI1,NCOA6,ZBTB17,GPBP1,MYO6,CDK12,ZC3H8,INPP5K,INSR,SREBF1,CAMTA2,PHF8,LHX8,RUVBL2,RTF1,NEK4,JAK3,BRD8,TCERG1,RNF10,PIH1D1,GCN1,PHIP,WWC1,DNM2,NPAS1,TBX6,HMBOX1,TCF3,RPS6KA4,RARA,RARG,HDAC5,RB1,ARID4A,KDM5A,SALL4,E2F4,RELB,RFC1,NCOA4,ACTR3,NLRP3,LMO7,DPF3,KDM8,PCBP1,CDH1,TOX2
GO: Biological Process	GO:1902680	positive regulation of RNA biosynthetic process		2.244e-05	0.1556	0.002732	0.02574	96	1737	NUP85,RPS6KA1,ESRRG,MECOM,HMGB3,TNIP1,KPNA6,ACTN2,EYA1,TRRAP,MAP3K5,WAC,CNOT6,BPTF,PARP1,SALL1,UTP15,PIK3R2,RPTOR,FGFR2,MED23,SERPINF2,MNT,PRKD2,STRN3,EXOSC9,SCAF8,CEP290,ITGA8,MED1,ZNF3,HINFP,CDK5RAP3,ARRB1,SCAP,PELP1,MTOR,RBPJ,SMARCA1,SMARCA4,SMARCC1,TAF5L,SSBP4,MAPK9,SPEN,STAG2,PCID2,RAI1,NCOA6,ZBTB17,GPBP1,MYO6,CDK12,ZC3H8,INPP5K,INSR,SREBF1,CAMTA2,PHF8,LHX8,RUVBL2,RTF1,NEK4,JAK3,BRD8,TCERG1,RNF10,PIH1D1,GCN1,PHIP,WWC1,DNM2,NPAS1,TBX6,HMBOX1,TCF3,RPS6KA4,RARA,RARG,HDAC5,RB1,ARID4A,KDM5A,SALL4,E2F4,RELB,RFC1,NCOA4,ACTR3,NLRP3,LMO7,DPF3,KDM8,PCBP1,CDH1,TOX2
GO: Biological Process	GO:0006482	protein demethylation		2.315e-05	0.1606	0.002732	0.02574	8	34	KDM4A,KDM5B,KDM4C,KDM3B,PHF8,KDM2B,KDM5A,KDM8
GO: Biological Process	GO:0008214	protein dealkylation		2.315e-05	0.1606	0.002732	0.02574	8	34	KDM4A,KDM5B,KDM4C,KDM3B,PHF8,KDM2B,KDM5A,KDM8
GO: Biological Process	GO:1901990	regulation of mitotic cell cycle phase transition		2.34e-05	0.1623	0.002732	0.02574	36	470	TPR,MDM2,TRIP13,TUBA4A,CNOT6,TAOK3,ANAPC1,ANLN,RPTOR,PLRG1,CTC1,CEP290,TUBB,CDC14A,CDK5RAP3,ESPL1,PCID2,HAUS6,PSMA3,SDCCAG8,PSMA6,SPDL1,NEK2,PTPN6,PSME4,DBF4,NAE1,PCBP4,TCF3,CLASP1,RB1,E2F4,RFWD3,CEP250,EIF4G1,SEPTIN7
GO: Biological Process	GO:0051017	actin filament bundle assembly		2.364e-05	0.1639	0.002732	0.02574	19	176	SYNPO2,ABL2,PTK2B,TTC8,PIK3R2,SERPINF2,PLS3,BAIAP2L2,VIL1,ARRB1,MTOR,SWAP70,INPP5K,CLASP2,RAC1,CALD1,CLASP1,LIMK1,PAK1
GO: Biological Process	GO:0006629	lipid metabolic process		2.437e-05	0.1691	0.002771	0.02611	84	1471	ABCA1,ACAA1,ACLY,ATP8B1,ST6GALNAC6,ADH4,PTK2B,CPNE6,PIK3C2A,AFP,PIK3R2,PI4KA,CLN3,PI4KB,PGAP1,HSD17B13,GPC4,OSBPL8,OSBPL10,FGFR4,HSD17B4,STOML2,PRKD2,FLT3,ACAD9,DHRS11,SPTLC1,PM20D1,DGKD,ST3GAL4,MED1,CPT1B,GK5,SF1,NCOR1,NCOR2,SCAP,MTOR,CSNK2A1,MTM1,PRKAB2,EFR3B,PRKCE,MAPK9,ATP5F1A,MMUT,IL6ST,ATP5F1B,GDPD1,SMG1,NCOA6,CYP4A11,INPP5B,INPP5K,INPP5D,ECHDC1,SREBF1,BDH2,DGKA,TNFRSF21,NEU1,PNPLA6,SYNJ1,SULT2B1,MTMR3,STARD3,ACSM5,C3,ADIPOR2,RAC1,PLA2G7,SIN3B,RARA,RB1,NUCB2,BCO2,SCARB1,TM7SF2,B4GALNT2,ALOXE3,HADHA,HADH,PIP4K2C,TNXB
GO: Biological Process	GO:2001251	negative regulation of chromosome organization		2.837e-05	0.1968	0.003173	0.0299	18	163	TPR,TRIP13,TRIP12,PARP1,PIF1,EXOSC10,CTC1,ZNF451,KDM4A,ESPL1,PCID2,KDM4C,PHF8,BCOR,SPDL1,PIH1D1,TENT4B,KDM5A
GO: Biological Process	GO:0030183	B cell differentiation		3.086e-05	0.214	0.003398	0.03201	17	149	HMGB3,PTK2B,FLT3,HDAC7,RBPJ,CARD11,PCID2,DCAF1,DOCK11,INPP5D,JAK3,PTPN6,PTPRJ,PPP2R3C,TCF3,HDAC5,CDH17
GO: Biological Process	GO:0061572	actin filament bundle organization		3.237e-05	0.2245	0.003477	0.03276	19	180	SYNPO2,ABL2,PTK2B,TTC8,PIK3R2,SERPINF2,PLS3,BAIAP2L2,VIL1,ARRB1,MTOR,SWAP70,INPP5K,CLASP2,RAC1,CALD1,CLASP1,LIMK1,PAK1
GO: Biological Process	GO:0016236	macroautophagy		3.259e-05	0.226	0.003477	0.03276	27	313	STAM2,SYNPO2,WAC,PIK3C2A,RPTOR,CLN3,RAB3GAP2,SPTLC1,NPRL2,MTOR,CSNK2A1,MTM1,PRKAB2,UBXN2A,SNX5,ATP6V1A,VPS33A,SESN1,ATG4B,VPS33B,MTMR3,LAMP1,SNX14,VPS13D,ATG3,PIP4K2C,HTT
GO: Biological Process	GO:0048199	vesicle targeting, to, from or within Golgi		3.491e-05	0.2421	0.003668	0.03456	36	479	TUBA4A,TTC8,COL7A1,CEP290,TUBB,SEC31A,CDC14A,PPP6C,USO1,GALNT11,IFT122,CROCC,STK36,HAUS6,TRAF3IP1,SDCCAG8,KIAA0586,SEC24D,NEK2,SYNE2,DNAH8,DNM2,TBC1D30,CLASP1,E2F4,RILPL1,ACTR3,TBC1D17,IFT52,ATG3,BBS7,CEP250,CEP83,TRAPPC10,SEPTIN7,HTT
GO: Biological Process	GO:0051254	positive regulation of RNA metabolic process		3.767e-05	0.2613	0.0039	0.03675	99	1829	NUP85,RPS6KA1,ESRRG,MECOM,HMGB3,TNIP1,KPNA6,ACTN2,EYA1,PLEKHN1,TRRAP,MAP3K5,WAC,CNOT6,BPTF,PARP1,SALL1,UTP15,PIK3R2,RPTOR,FGFR2,MED23,SERPINF2,MNT,YTHDF2,PRKD2,STRN3,EXOSC9,SCAF8,CEP290,ITGA8,MED1,ZNF3,HINFP,CDK5RAP3,ARRB1,SCAP,PELP1,MTOR,RBPJ,SMARCA1,SMARCA4,SMARCC1,TAF5L,SSBP4,MAPK9,SPEN,STAG2,PCID2,RAI1,NCOA6,ZBTB17,GPBP1,MYO6,CDK12,ZC3H8,INPP5K,INSR,SREBF1,CAMTA2,PHF8,LHX8,RUVBL2,RTF1,NEK4,JAK3,BRD8,TCERG1,RNF10,PIH1D1,GCN1,HNRNPLL,PHIP,WWC1,DNM2,NPAS1,TBX6,HMBOX1,TCF3,RPS6KA4,RARA,RARG,HDAC5,RB1,ARID4A,KDM5A,SALL4,E2F4,RELB,RFC1,NCOA4,ACTR3,NLRP3,LMO7,DPF3,KDM8,PCBP1,CDH1,TOX2
GO: Biological Process	GO:0009968	negative regulation of signal transduction		3.903e-05	0.2707	0.003981	0.0375	85	1513	STAM2,ABL2,CADM4,MECOM,TNIP1,EYA1,MDM2,UBASH3A,ADCY2,SGK3,EPS15L1,TAOK3,SALL1,PIK3R2,MNT,YTHDF2,SEC14L1,STRN3,CHRDL2,CILP,BAG5,ZC3HC1,G2E3,DUSP19,ANKRD6,FAS,HDAC7,MADD,NCOR1,NCOR2,NPRL2,CDK5RAP3,ARRB1,MTOR,CSNK2A1,ZNF451,MTM1,SMARCA4,NUMB,DEPDC5,IFT122,ATP2B4,IL6ST,SCAI,SNX5,ARHGAP24,TRAF3IP1,INPP5K,INPP5D,PSMA3,RGS22,PSMA6,SSTR2,RUVBL2,ERBIN,SESN1,PTPN6,TMEM161A,PSME4,PTPRJ,SULF1,PHLPP1,TMEM131L,BMPER,PIH1D1,QARS1,PCBP4,PHIP,WWC1,DNM2,ITCH,RB1,CALM3,GPS1,NUCB2,GRM5,NLRP3,ADAMTS12,GPR161,TGIF1,SIGIRR,TLE2,PALM,CDH1,HTT
GO: Biological Process	GO:0030705	cytoskeleton-dependent intracellular transport		4.198e-05	0.2912	0.00422	0.03976	39	541	TUBA4A,TTC8,CLN3,CEP290,TUBB,APBA1,CDC14A,MADD,GALNT11,IFT122,CROCC,STK36,HAUS6,MYO1C,TRAF3IP1,SDCCAG8,KIF1B,KIAA0586,NEK2,SYNE2,KIF5B,DNAH8,AP3D1,DNM2,TBC1D30,CLASP1,LAMP1,E2F4,RILPL1,ACTR3,TBC1D17,IFT52,ATG3,BBS7,CEP250,CEP83,SEPTIN7,RHOT1,HTT
GO: Biological Process	GO:0051726	regulation of cell cycle		4.334e-05	0.3006	0.004294	0.04046	75	1295	TPR,GTPBP4,MECOM,WDR76,MDM2,TRIP13,TRRAP,TUBA4A,WAC,CNOT6,FAP,TAOK3,ANAPC1,ANLN,RPTOR,KLHL13,CLTC,FGFR2,PLRG1,MNT,YTHDF2,CTC1,USP28,CEP290,TUBB,BCCIP,XPO1,MED1,CDC14A,MADD,HINFP,SETD2,CDK5RAP3,MTOR,CSNK2A1,PRKAB2,PRKCE,ESPL1,ATP2B4,STAG2,TRIM37,PCID2,HAUS6,ZBTB17,CDK12,PSMA3,SDCCAG8,PSMA6,INSR,SPDL1,NEK2,PTPN6,PSME4,FBXO6,DBF4,NAE1,DNA2,PCBP4,CCNI,PHIP,SIN3B,ZWILCH,TCF3,RARA,CLASP1,RB1,CALM3,RRP8,E2F4,RFWD3,PKMYT1,MSH6,CEP250,EIF4G1,SEPTIN7
GO: Biological Process	GO:0006356	regulation of transcription by RNA polymerase I		4.47e-05	0.31	0.004367	0.04114	8	37	UTP15,MED1,MTOR,SMARCA4,PHF8,BNC1,PIH1D1,BAZ2A
GO: Biological Process	GO:0060341	regulation of cellular localization		4.88e-05	0.3384	0.004701	0.04429	64	1060	TPR,ACTN2,MDM2,STX1B,RYR2,PTK2B,PARP1,PIK3R2,ARIH2,CLTC,GPC4,PLS3,AKAP6,VIL1,UBE2J1,CEP290,APBA1,CCT7,USP46,XPO1,ARHGAP1,MISP,SETD2,CDK5RAP3,ARRB1,CSNK2A1,NUMB,PRKCE,CROCC,IL4R,GRIPAP1,MYO1C,MYO6,INPP5K,IQSEC2,SREBF1,UNC13D,B3GAT3,GAB2,C2CD5,PTPN6,STX1A,PTPN14,STXBP1,SYNJ1,SNX27,KIF5B,BAIAP3,NUP153,WWC1,RAC1,RB1,CALM3,CAMK2A,STXBP5,LAMP1,HUWE1,ACTR3,CEP250,PAK1,CDH1,EPB41,RHOT1,HTT
GO: Biological Process	GO:1902850	microtubule cytoskeleton organization involved in mitosis		5.132e-05	0.356	0.004839	0.04559	16	140	TPR,EYA1,CLTC,BCCIP,MISP,SETD2,ESPL1,STAG2,CLASP2,SPDL1,NEK2,WDR62,TBCE,CLASP1,MSTO1,HTT
GO: Biological Process	GO:0010970	transport along microtubule		5.225e-05	0.3624	0.004839	0.04559	38	527	TUBA4A,TTC8,CLN3,CEP290,TUBB,APBA1,CDC14A,MADD,GALNT11,IFT122,CROCC,STK36,HAUS6,TRAF3IP1,SDCCAG8,KIF1B,KIAA0586,NEK2,SYNE2,KIF5B,DNAH8,AP3D1,DNM2,TBC1D30,CLASP1,LAMP1,E2F4,RILPL1,ACTR3,TBC1D17,IFT52,ATG3,BBS7,CEP250,CEP83,SEPTIN7,RHOT1,HTT
GO: Biological Process	GO:0072657	protein localization to membrane		5.269e-05	0.3655	0.004839	0.04559	46	686	GPHN,RPS11,ACTN2,STX1B,TTC8,PIK3R2,CLN3,RAB3GAP2,CLTC,GPC4,PEX16,AFDN,SAMM50,HSPA4,VIL1,DENND4C,CSNK2A1,EFR3B,NUMB,PRKCE,IFT122,GRIPAP1,MYO1C,INPP5K,IQSEC2,CLASP2,ITGAL,LRRC4,C2CD5,STX1A,STXBP1,SNX27,KIF5B,AP3D1,RAC1,CACNB1,CALM3,CAMK2A,RPSA,RILPL1,ACTR3,ATG3,PAK1,PALM,CDH1,RPL7
GO: Biological Process	GO:1901987	regulation of cell cycle phase transition		5.302e-05	0.3677	0.004839	0.04559	37	508	TPR,MDM2,TRIP13,TUBA4A,CNOT6,TAOK3,ANAPC1,ANLN,RPTOR,PLRG1,CTC1,CEP290,TUBB,CDC14A,CDK5RAP3,ESPL1,ATP2B4,PCID2,HAUS6,PSMA3,SDCCAG8,PSMA6,SPDL1,NEK2,PTPN6,PSME4,DBF4,NAE1,PCBP4,TCF3,CLASP1,RB1,E2F4,RFWD3,CEP250,EIF4G1,SEPTIN7
GO: Biological Process	GO:0018193	peptidyl-amino acid modification		5.938e-05	0.4119	0.005341	0.05032	77	1352	TPR,ABL2,NUP85,CADM4,MECOM,EYA1,MDM2,TRRAP,SGK3,PTK2B,PARP1,NAA35,RPTOR,FGFR2,FGFR4,UBE2J1,PRKD2,FLT3,SETD2,ARRB1,MTOR,GALNT11,CSNK2A1,ZNF451,NUP133,SMARCA4,PRKCE,KDM4A,NUP93,TAF5L,MAPK9,PRKX,ATP2B4,IL6ST,MAST3,DCAF1,SMG1,NCOA6,TRAF3IP1,KDM4C,INPP5K,UGGT1,INSR,SPOCK2,BCOR,RUVBL2,NCAPG2,RTF1,JAK3,PTPN6,STX1A,BRD8,KANSL2,PTPRJ,VPS33B,OXSR1,DMPK,PIH1D1,PHIP,NUP153,DDR1,AKT3,TCF3,RPS6KA4,HDAC5,NUP107,ARID4A,CALM3,RBBP5,CAMK2A,KMT5A,GRM5,BAZ2A,DPF3,EIF4G1,PAK1,B4GALNT2
GO: Biological Process	GO:0072659	protein localization to plasma membrane		6.032e-05	0.4184	0.005341	0.05032	25	289	ACTN2,TTC8,PIK3R2,CLN3,CLTC,AFDN,VIL1,DENND4C,CSNK2A1,EFR3B,NUMB,PRKCE,GRIPAP1,INPP5K,CLASP2,C2CD5,STXBP1,SNX27,KIF5B,RAC1,CAMK2A,RILPL1,ACTR3,PALM,CDH1
GO: Biological Process	GO:0010243	response to organonitrogen compound		6.083e-05	0.4219	0.005341	0.05032	67	1133	ABCA1,UBE4B,ACTN2,MDM2,F7,ADCY2,RYR2,RYR3,TYR,PTK2B,PARP1,PIK3C2A,PIK3R2,RPTOR,ATXN3,OSBPL8,ALDH3A1,AKAP6,UBE2J1,FLT3,HTR4,SLC1A2,DENND4C,NCOR2,SCAP,USO1,MTOR,SMARCC1,PRKCE,ATP1A3,ATP2B1,ATP2B4,SOS1,ATP6V1A,MYO1C,INPP5K,UGGT1,INSR,SREBF1,ERBIN,SESN1,C2CD5,JAK3,FBXO6,EIF2B4,PHIP,DNM2,CACNB1,AKT3,HDAC5,CALM3,CAMK2A,NUCB2,E2F4,ECPAS,GRM5,OGG1,NLRP3,EDNRB,USP14,ZNF106,PAK1,PALM,HADHA,HADH,CDH1,HTT
GO: Biological Process	GO:0046486	glycerolipid metabolic process		6.66e-05	0.462	0.005774	0.05441	35	475	PTK2B,CPNE6,PIK3C2A,PIK3R2,PI4KA,PI4KB,PGAP1,OSBPL8,OSBPL10,STOML2,FLT3,DGKD,GK5,CSNK2A1,MTM1,EFR3B,IL6ST,GDPD1,SMG1,INPP5B,INPP5K,INPP5D,SREBF1,DGKA,PNPLA6,SYNJ1,MTMR3,C3,RAC1,PLA2G7,RARA,SCARB1,HADHA,PIP4K2C,TNXB
GO: Biological Process	GO:1902115	regulation of organelle assembly		7.48e-05	0.5188	0.006405	0.06035	22	241	TPR,CNOT6,RAB3GAP2,NPRL2,SIPA1L1,MTM1,NUMB,CROCC,MAPK9,STAG2,TRIM37,SDCCAG8,SYNE2,MTMR3,DNM2,TBC1D30,TBC1D17,ATG3,PIP4K2C,PAN3,SEPTIN7,HTT
GO: Biological Process	GO:0099111	microtubule-based transport		7.766e-05	0.5386	0.006569	0.06189	38	537	TUBA4A,TTC8,CLN3,CEP290,TUBB,APBA1,CDC14A,MADD,GALNT11,IFT122,CROCC,STK36,HAUS6,TRAF3IP1,SDCCAG8,KIF1B,KIAA0586,NEK2,SYNE2,KIF5B,DNAH8,AP3D1,DNM2,TBC1D30,CLASP1,LAMP1,E2F4,RILPL1,ACTR3,TBC1D17,IFT52,ATG3,BBS7,CEP250,CEP83,SEPTIN7,RHOT1,HTT
GO: Biological Process	GO:0006650	glycerophospholipid metabolic process		7.898e-05	0.5478	0.0066	0.06218	29	366	PTK2B,CPNE6,PIK3C2A,PIK3R2,PI4KA,PI4KB,PGAP1,OSBPL8,OSBPL10,STOML2,FLT3,CSNK2A1,MTM1,EFR3B,GDPD1,SMG1,INPP5B,INPP5K,INPP5D,DGKA,PNPLA6,SYNJ1,MTMR3,RAC1,PLA2G7,RARA,SCARB1,HADHA,PIP4K2C
GO: Biological Process	GO:0051653	spindle localization		8.212e-05	0.5696	0.006781	0.06389	9	51	EYA1,BCCIP,MISP,ESPL1,SPDL1,CLASP1,ACTR3,LLGL2,HTT
GO: Biological Process	GO:0019752	carboxylic acid metabolic process		9.198e-05	0.638	0.007505	0.07071	66	1127	TPR,ACAA1,NUP85,MRS2,ACLY,GATB,PFAS,ATP8B1,PFKFB3,PGD,CEMIP2,TYR,PRODH2,CLN3,CLTC,FGFR4,HSD17B4,MRI1,STAB2,IARS1,ACAD9,PM20D1,PPA1,IDH2,CPT1B,NCOR1,IARS2,SCAP,MTOR,PRKAB2,NUP133,PRKCE,NUP93,MAPK9,ATP2B4,MMUT,UPB1,CYP4A11,PSMA3,ECHDC1,PSMA6,INSR,SREBF1,BDH2,NARS1,SLC46A1,PSME4,ALDH1L2,MDH1B,DLAT,ACSM5,C3,DLST,QARS1,TARS1,ADIPOR2,NUP153,NUP107,NUCB2,BCO2,ALOXE3,HADHA,HADH,TNXB,PCMT1,HTT
GO: Biological Process	GO:0032868	response to insulin		9.358e-05	0.6491	0.007548	0.07111	25	297	PARP1,PIK3C2A,PIK3R2,OSBPL8,DENND4C,SCAP,USO1,MTOR,SMARCC1,ATP2B1,SOS1,ATP6V1A,MYO1C,INPP5K,INSR,SREBF1,C2CD5,PHIP,AKT3,HDAC5,NUCB2,ZNF106,PAK1,HADHA,HADH
GO: Biological Process	GO:0010457	centriole-centriole cohesion		9.572e-05	0.6639	0.007578	0.0714	5	14	CROCC,CEP68,NEK2,SYNE2,CEP250
GO: Biological Process	GO:0030865	cortical cytoskeleton organization		9.614e-05	0.6668	0.007578	0.0714	9	52	WIPF3,RTKN,ANLN,VIL1,PPP2R3C,FMNL3,LLGL2,SEPTIN7,EPB41
GO: Biological Process	GO:0007420	brain development		0.0001012	0.7022	0.007889	0.07433	52	830	ABL2,MECOM,SHROOM4,TTC8,BPTF,SALL1,PGAP1,SECISBP2,AFDN,FGFR2,CEP290,ITGA8,MED1,SLC1A2,BTBD3,NCOR1,NCOR2,SETD2,IGF2BP1,CDK5RAP3,MTOR,RBPJ,SMARCA1,SMARCA4,NUMB,ATP2B1,ATP2B2,ATP2B4,SOS1,NES,STK36,NCOA6,B2M,PHF8,LHX8,SSTR2,SYNJ1,SYNE2,KDM2B,KIF5B,QARS1,WDR62,RAC1,AKT3,RARA,CALM3,ABCB6,BBS7,PAK1,CDH1,SEZ6L,HTT
GO: Biological Process	GO:0045893	positive regulation of transcription, DNA-templated		0.0001025	0.7109	0.007899	0.07443	89	1647	NUP85,RPS6KA1,ESRRG,MECOM,HMGB3,TNIP1,KPNA6,EYA1,MAP3K5,WAC,BPTF,PARP1,SALL1,UTP15,PIK3R2,RPTOR,FGFR2,SERPINF2,PRKD2,STRN3,EXOSC9,SCAF8,CEP290,ITGA8,MED1,ZNF3,HINFP,CDK5RAP3,ARRB1,SCAP,PELP1,MTOR,RBPJ,SMARCA1,SMARCA4,SMARCC1,SSBP4,MAPK9,SPEN,STAG2,PCID2,RAI1,NCOA6,ZBTB17,GPBP1,MYO6,CDK12,ZC3H8,INPP5K,INSR,SREBF1,CAMTA2,PHF8,LHX8,RUVBL2,RTF1,NEK4,JAK3,BRD8,RNF10,PIH1D1,GCN1,PHIP,WWC1,DNM2,NPAS1,TBX6,HMBOX1,TCF3,RPS6KA4,RARA,RARG,HDAC5,RB1,ARID4A,KDM5A,SALL4,E2F4,RELB,RFC1,NCOA4,ACTR3,NLRP3,LMO7,DPF3,KDM8,PCBP1,CDH1,TOX2
GO: Biological Process	GO:0032386	regulation of intracellular transport		0.0001067	0.7404	0.008136	0.07666	30	391	TPR,ACTN2,MDM2,PIK3R2,ARIH2,UBE2J1,CEP290,XPO1,ARHGAP1,SETD2,IL4R,GRIPAP1,MYO1C,INPP5K,SREBF1,UNC13D,B3GAT3,GAB2,C2CD5,PTPN14,STXBP1,KIF5B,NUP153,WWC1,LAMP1,HUWE1,ACTR3,PAK1,CDH1,RHOT1
GO: Biological Process	GO:0051050	positive regulation of transport		0.000113	0.784	0.008522	0.08029	67	1157	TPR,ABCA1,ABL2,ACTN2,MDM2,ADAM8,STX1B,RYR2,PIK3R2,ARIH2,OSBPL8,FGFR4,AKAP6,FLT3,CEP290,LYAR,SLC1A2,ARRB1,PRKCE,MAPK9,ATP2B1,ATP2B2,IL4R,SNX5,CD244,MYO1C,CYP4A11,ADAM9,INPP5K,B2M,INSR,UNC13D,CLASP2,B3GAT3,GAB2,C2CD5,JAK3,STX1A,STXBP1,PTPRJ,SYNJ1,ABCC8,C3,CACNA1G,KIF5B,BAIAP3,ADIPOR2,RAC1,DNM2,AKT3,NPR1,CLASP1,CALM3,CAMK2A,STXBP5,NUCB2,LAMP1,HUWE1,ACTR3,NLRP3,EDNRB,ANO6,GSDMD,PAK1,TMF1,CDH1,HTT
GO: Biological Process	GO:0044255	cellular lipid metabolic process		0.0001248	0.8655	0.009306	0.08768	65	1117	ACAA1,ACLY,ST6GALNAC6,ADH4,PTK2B,CPNE6,PIK3C2A,PIK3R2,PI4KA,CLN3,PI4KB,PGAP1,GPC4,OSBPL8,OSBPL10,HSD17B4,STOML2,PRKD2,FLT3,ACAD9,SPTLC1,PM20D1,DGKD,ST3GAL4,CPT1B,GK5,SCAP,MTOR,CSNK2A1,MTM1,PRKAB2,EFR3B,MAPK9,MMUT,IL6ST,GDPD1,SMG1,CYP4A11,INPP5B,INPP5K,INPP5D,ECHDC1,SREBF1,BDH2,DGKA,NEU1,PNPLA6,SYNJ1,MTMR3,ACSM5,C3,ADIPOR2,RAC1,PLA2G7,RARA,RB1,NUCB2,BCO2,SCARB1,B4GALNT2,ALOXE3,HADHA,HADH,PIP4K2C,TNXB
GO: Biological Process	GO:0000075	cell cycle checkpoint		0.0001295	0.898	0.009553	0.09001	21	233	TPR,WDR76,MDM2,TRIP13,TRRAP,WAC,CNOT6,TAOK3,USP28,HINFP,CDK5RAP3,PCID2,SPDL1,FBXO6,NAE1,DNA2,PCBP4,ZWILCH,RB1,E2F4,RFWD3
GO: Biological Process	GO:0030155	regulation of cell adhesion		0.000137	0.9499	0.00996	0.09384	49	777	GTPBP4,ABL2,ADAM8,DOCK5,PTK2B,FBLN2,PIK3R2,ATXN3,AFDN,SERPINF2,YTHDF2,PLXNB3,PRKD2,RBPJ,PRKCE,CARD11,PRKX,IL4R,IL6ST,ATP5F1B,CD244,SWAP70,ZC3H8,ADAM9,UNC13D,SPOCK2,CLASP2,ITGAL,TNFRSF21,JAK3,PTPN6,PTPRJ,VPS33B,TMEM131L,AP3D1,RAC1,DNM2,DDR1,ITCH,RARA,CLASP1,KIF26B,NLRP3,TGFBI,LMO7,PAK1,B4GALNT2,CDH1,TNXB
GO: Biological Process	GO:0006999	nuclear pore organization		0.0001393	0.9661	0.00996	0.09384	5	15	TPR,NUP133,NUP93,NUP153,NUP107
GO: Biological Process	GO:0033169	histone H3-K9 demethylation		0.0001393	0.9661	0.00996	0.09384	5	15	KDM4A,KDM4C,KDM3B,PHF8,KDM5A
GO: Biological Process	GO:0046834	lipid phosphorylation		0.0001424	0.9876	0.01008	0.09495	14	122	PTK2B,PIK3C2A,PIK3R2,PI4KA,PI4KB,FLT3,DGKD,EFR3B,SMG1,DGKA,RAC1,RARA,RB1,PIP4K2C
GO: Biological Process	GO:0060322	head development		0.0001466	1	0.0102	0.09608	54	885	ABL2,MECOM,PFAS,SHROOM4,TTC8,BPTF,SALL1,PGAP1,SECISBP2,AFDN,FGFR2,CEP290,ITGA8,MED1,SLC1A2,BTBD3,NCOR1,NCOR2,SETD2,IGF2BP1,CDK5RAP3,MTOR,RBPJ,SMARCA1,SMARCA4,NUMB,ATP2B1,ATP2B2,ATP2B4,SOS1,NES,STK36,NCOA6,B2M,PHF8,LHX8,SSTR2,SYNJ1,SYNE2,KDM2B,KIF5B,QARS1,WDR62,RAC1,AKT3,RARA,RARG,CALM3,ABCB6,BBS7,PAK1,CDH1,SEZ6L,HTT
GO: Biological Process	GO:0045934	negative regulation of nucleobase-containing compound metabolic process		0.0001485	1	0.0102	0.09608	85	1573	TPR,TRPS1,MECOM,ATP8B1,MDM2,TRIP12,BPTF,PARP1,SALL1,SECISBP2,SPOP,FGFR2,MNT,PIF1,PURG,BRMS1,STRN3,EXOSC10,CTC1,SCAF8,RBM42,XPO1,MED1,LYAR,HDAC7,SF1,ZNF3,HINFP,NCOR1,NCOR2,IGF2BP1,MTOR,ZNF451,RBPJ,SMARCA4,KDM4A,SPEN,TRIM37,SCAI,DCAF1,KDM5B,TRAF3IP1,ZC3H8,INPP5K,SREBF1,CC2D1A,ZNF217,PHF8,BCOR,RUVBL2,RTF1,TCERG1,KDM2B,QARS1,PCBP4,WWC1,NPAS1,TBX6,HMBOX1,SIN3B,TCF3,TENT4B,RARA,RARG,HDAC5,RB1,ARID4A,KDM5A,KMT5A,SMCHD1,SALL4,RRP8,E2F4,RELB,RFC1,OGG1,EDNRB,SHQ1,TGIF1,MSH6,BAZ2A,DPF3,TLE2,KDM8,NOSTRIN
GO: Biological Process	GO:0022406	membrane docking		0.0001485	1	0.0102	0.09608	18	185	STX2,TUBA4A,STX1B,PEX16,CEP290,TUBB,USO1,HAUS6,SDCCAG8,VPS33A,NEK2,STX1A,STXBP1,VPS33B,CLASP1,CAMK2A,CEP250,CEP83
GO: Biological Process	GO:0006082	organic acid metabolic process		0.0001615	1	0.01082	0.102	70	1238	TPR,ACAA1,NUP85,MRS2,ACLY,GATB,PFAS,ATP8B1,PFKFB3,PGD,CEMIP2,TYR,PRODH2,CLN3,CLTC,FGFR4,HSD17B4,MRI1,FMO1,STAB2,IARS1,ACAD9,PM20D1,ST3GAL4,PPA1,IDH2,CPT1B,NCOR1,IARS2,SCAP,MTOR,PRKAB2,NUP133,PRKCE,NUP93,MAPK9,ATP2B4,MMUT,UPB1,CYP4A11,PSMA3,ECHDC1,PSMA6,INSR,SREBF1,BDH2,NARS1,SPOCK2,SLC46A1,PSME4,SULT2B1,ALDH1L2,MDH1B,DLAT,ACSM5,C3,DLST,QARS1,TARS1,ADIPOR2,NUP153,NUP107,NUCB2,BCO2,ALOXE3,HADHA,HADH,TNXB,PCMT1,HTT
GO: Biological Process	GO:0051130	positive regulation of cellular component organization		0.0001617	1	0.01082	0.102	75	1350	TPR,SYNPO2,ABCA1,ABL2,ACTN2,CNOT6,DOCK5,PTK2B,PARP1,CPNE6,ANLN,RAB3GAP2,ARIH2,AFDN,SERPINF2,BAIAP2L2,PLXNB3,VIL1,PRKD2,CCT7,FAS,NCOR1,ARRB1,MTOR,LINGO4,NUMB,PRKCE,CROCC,MAPK9,ESPL1,IL4R,NES,MYO1C,SWAP70,DOCK11,ADAM9,B2M,INSR,SREBF1,DEF8,UNC13D,CLASP2,RUVBL2,C2CD5,RTF1,NEK2,NEU1,PTPRJ,SYNJ1,PLEKHM2,ABCC8,SNX27,C3,KIF5B,PIH1D1,PHIP,RAC1,DNM2,HMBOX1,RPS6KA4,CLASP1,RB1,HUWE1,ACTR3,LIMK1,VPS13D,ANO6,EIF4G1,PAK1,PALM,PIP4K2C,PAN3,SEPTIN7,CDH17,HTT
GO: Biological Process	GO:0030097	hemopoiesis		0.0001624	1	0.01082	0.102	60	1018	ABL2,MECOM,HMGB3,PGLYRP2,ADAM8,FANCA,WDR38,PTK2B,PARP1,ANLN,ARIH2,FGFR2,YTHDF2,PUS7,FLT3,CTC1,MED1,LYAR,FAS,HDAC7,NCOR1,MTOR,RBPJ,SMARCA4,CARD11,PRKX,IL4R,PCID2,SOS1,DCAF1,NCOA6,DOCK11,ZC3H8,INPP5D,PSMA3,B2M,PSMA6,VPS33A,NCAPG2,GAB2,JAK3,PTPN6,PSME4,PTPRJ,VPS33B,TMEM131L,PPP2R3C,AP3D1,TCF3,ITCH,RARA,RARG,HDAC5,RB1,ARID4A,RBBP5,KCP,RELB,NLRP3,CDH17
GO: Biological Process	GO:0045619	regulation of lymphocyte differentiation		0.0001638	1	0.01082	0.102	19	203	HMGB3,PGLYRP2,ADAM8,FANCA,FLT3,FAS,CARD11,IL4R,PCID2,SOS1,ZC3H8,INPP5D,JAK3,PTPN6,TMEM131L,PPP2R3C,AP3D1,RARA,NLRP3
GO: Biological Process	GO:0046903	secretion		0.0001712	1	0.01108	0.1044	96	1834	STX2,ABCA1,ATP8B4,ABL2,ACAA1,CACNA2D2,ACLY,ACTN2,HMOX2,ADAM8,TUBA4A,STX1B,PARP1,PIK3C2A,RPTOR,MICAL3,FGFR4,SERPINF2,AMPD3,FLT3,COPB1,CEP290,TUBB,APBA1,IDH2,MED1,SLC1A2,MADD,PDIA4,NCOR2,TXLNA,ARRB1,SLC26A7,RBPJ,NECAB3,PRKCE,CARD11,MAPK9,SLC4A5,ATP2B2,IL4R,CTSW,SNX5,ABCC3,KDM5B,PHACTR2,CD244,MYO6,CYP4A11,ADAM9,SPTAN1,B2M,VPS33A,SREBF1,UNC13D,CLASP2,ITGAL,TNFRSF21,GAB2,PTPN6,STX1A,NEU1,STXBP1,PTPRJ,SYNJ1,VPS33B,ABCC8,VPS35L,PYGL,C3,CACNA1G,DNAJC1,KIF5B,BAIAP3,RAC1,DDR1,NPR1,CLASP1,CALM3,CAMK2A,STXBP5,NUCB2,HGSNAT,LAMP1,HUWE1,NLRP3,EDNRB,LLGL2,ANO6,GSDMD,PAK1,TMF1,OSTF1,HADH,RHOT1,HTT
GO: Biological Process	GO:0032869	cellular response to insulin stimulus		0.0001741	1	0.01108	0.1044	21	238	PARP1,PIK3C2A,PIK3R2,OSBPL8,DENND4C,USO1,SMARCC1,ATP2B1,SOS1,ATP6V1A,MYO1C,INPP5K,INSR,SREBF1,C2CD5,PHIP,AKT3,HDAC5,NUCB2,ZNF106,PAK1
GO: Biological Process	GO:0043436	oxoacid metabolic process		0.0001745	1	0.01108	0.1044	69	1219	TPR,ACAA1,NUP85,MRS2,ACLY,GATB,PFAS,ATP8B1,PFKFB3,PGD,CEMIP2,TYR,PRODH2,CLN3,CLTC,FGFR4,HSD17B4,MRI1,STAB2,IARS1,ACAD9,PM20D1,ST3GAL4,PPA1,IDH2,CPT1B,NCOR1,IARS2,SCAP,MTOR,PRKAB2,NUP133,PRKCE,NUP93,MAPK9,ATP2B4,MMUT,UPB1,CYP4A11,PSMA3,ECHDC1,PSMA6,INSR,SREBF1,BDH2,NARS1,SPOCK2,SLC46A1,PSME4,SULT2B1,ALDH1L2,MDH1B,DLAT,ACSM5,C3,DLST,QARS1,TARS1,ADIPOR2,NUP153,NUP107,NUCB2,BCO2,ALOXE3,HADHA,HADH,TNXB,PCMT1,HTT
GO: Biological Process	GO:1901698	response to nitrogen compound		0.0001745	1	0.01108	0.1044	69	1219	ABCA1,UBE4B,ACTN2,MDM2,F7,ADCY2,RYR2,RYR3,MAP3K5,TYR,PTK2B,PARP1,PIK3C2A,PIK3R2,RPTOR,ATXN3,OSBPL8,ALDH3A1,AKAP6,UBE2J1,FLT3,HTR4,SLC1A2,DENND4C,SLC3A2,NCOR2,SCAP,USO1,MTOR,SMARCC1,PRKCE,ATP1A3,ATP2B1,ATP2B4,SOS1,ATP6V1A,MYO1C,INPP5K,UGGT1,INSR,SREBF1,ERBIN,SESN1,C2CD5,JAK3,FBXO6,EIF2B4,PHIP,DNM2,CACNB1,AKT3,HDAC5,CALM3,CAMK2A,NUCB2,E2F4,ECPAS,GRM5,OGG1,NLRP3,EDNRB,USP14,ZNF106,PAK1,PALM,HADHA,HADH,CDH1,HTT
GO: Biological Process	GO:0120032	regulation of plasma membrane bounded cell projection assembly		0.0001758	1	0.01108	0.1044	20	221	ATP8B1,ANLN,CLN3,PLXNB3,MTOR,CROCC,ARHGAP24,DOCK11,SDCCAG8,DEF8,SYNE2,RAC1,DNM2,TBC1D30,ACTR3,TBC1D17,ATG3,PALM,SEPTIN7,HTT
GO: Biological Process	GO:0032231	regulation of actin filament bundle assembly		0.0001813	1	0.01131	0.1066	13	110	SYNPO2,TTC8,PIK3R2,SERPINF2,VIL1,MTOR,SWAP70,INPP5K,CLASP2,RAC1,CLASP1,LIMK1,PAK1
GO: Biological Process	GO:1903827	regulation of cellular protein localization		0.0001852	1	0.01131	0.1066	41	621	TPR,ACTN2,MDM2,PARP1,PIK3R2,ARIH2,CLTC,GPC4,VIL1,UBE2J1,CEP290,CCT7,USP46,XPO1,MISP,SETD2,CDK5RAP3,CSNK2A1,NUMB,PRKCE,CROCC,GRIPAP1,MYO1C,INPP5K,IQSEC2,SREBF1,B3GAT3,C2CD5,PTPN14,SYNJ1,SNX27,KIF5B,RB1,CAMK2A,HUWE1,ACTR3,CEP250,PAK1,CDH1,EPB41,HTT
GO: Biological Process	GO:0060244	negative regulation of cell proliferation involved in contact inhibition		0.0001867	1	0.01131	0.1066	3	4	FAP,SRPX,PAK1
GO: Biological Process	GO:0099072	regulation of postsynaptic membrane neurotransmitter receptor levels		0.0001869	1	0.01131	0.1066	12	96	GPHN,STX1B,GPC4,USP46,NUMB,GRIPAP1,MYO6,IQSEC2,ERBIN,SYNJ1,DNM2,CAMK2A
GO: Biological Process	GO:0060242	contact inhibition		0.0001891	1	0.01131	0.1066	4	9	FAP,SRPX,PTPRJ,PAK1
GO: Biological Process	GO:0001188	RNA polymerase I preinitiation complex assembly		0.0001891	1	0.01131	0.1066	4	9	SMARCA4,PIH1D1,BAZ2A,POLR1E
GO: Biological Process	GO:0060491	regulation of cell projection assembly		0.0001983	1	0.01176	0.1108	20	223	ATP8B1,ANLN,CLN3,PLXNB3,MTOR,CROCC,ARHGAP24,DOCK11,SDCCAG8,DEF8,SYNE2,RAC1,DNM2,TBC1D30,ACTR3,TBC1D17,ATG3,PALM,SEPTIN7,HTT
GO: Biological Process	GO:0040007	growth		0.0002037	1	0.01197	0.1128	67	1181	ABL2,CACNA2D2,RPS6KA1,MATN2,PGLYRP2,SGK3,PTK2B,TTC8,PARP1,CPNE6,SALL1,RPTOR,ARIH2,AFDN,FGFR2,WDR48,AKAP6,VIL1,COL7A1,EXOSC9,FLT3,CTC1,APBA1,ADNP2,MED1,SLC1A2,NCOR1,MTOR,CSNK2A1,MTM1,RBPJ,SMARCA4,RAI1,SOS1,DCAF1,KDM5B,INSR,CLASP2,RUVBL2,SESN1,NCAPG2,RTF1,BRD8,PTPRJ,KDM2B,C3,BRAT1,PHIP,ADIPOR2,WWC1,TBCE,DNM2,DDR1,NPR1,ITCH,RARA,RARG,RB1,KIF26B,SALL4,ACTR3,LIMK1,LLGL2,TKT,EIF4G1,PAK1,SEPTIN7
GO: Biological Process	GO:1905330	regulation of morphogenesis of an epithelium		0.0002215	1	0.01269	0.1195	18	191	ABL2,SALL1,CLTC,GPC4,ANKRD6,MTOR,BTBD7,NUMB,DAAM1,PSMA3,PSMA6,CLASP2,PSME4,SULF1,RAC1,CLASP1,ADAMTS12,CDH1
GO: Biological Process	GO:0040001	establishment of mitotic spindle localization		0.0002263	1	0.01269	0.1195	7	35	EYA1,BCCIP,MISP,ESPL1,SPDL1,CLASP1,HTT
GO: Biological Process	GO:0051293	establishment of spindle localization		0.0002263	1	0.01269	0.1195	8	46	EYA1,BCCIP,MISP,ESPL1,SPDL1,CLASP1,LLGL2,HTT
GO: Biological Process	GO:0044089	positive regulation of cellular component biogenesis		0.0002268	1	0.01269	0.1195	38	566	TPR,SYNPO2,ABCA1,CNOT6,PTK2B,PARP1,UTP15,ANLN,RAB3GAP2,SERPINF2,BAIAP2L2,VIL1,FAS,MTOR,LINGO4,PRKCE,CROCC,MAPK9,MYO1C,SWAP70,DOCK11,DEF8,CLASP2,PTPRJ,PIH1D1,RAC1,DNM2,CLASP1,ACTR3,LIMK1,EIF4G1,PAK1,PALM,PIP4K2C,PAN3,SEPTIN7,CDH17,HTT
GO: Biological Process	GO:0006644	phospholipid metabolic process		0.0002276	1	0.01269	0.1195	32	447	PTK2B,CPNE6,PIK3C2A,PIK3R2,PI4KA,CLN3,PI4KB,PGAP1,OSBPL8,OSBPL10,STOML2,FLT3,SPTLC1,CSNK2A1,MTM1,EFR3B,GDPD1,SMG1,INPP5B,INPP5K,INPP5D,DGKA,PNPLA6,SYNJ1,MTMR3,RAC1,PLA2G7,RARA,SCARB1,HADHA,PIP4K2C,TNXB
GO: Biological Process	GO:0060271	cilium assembly		0.0002341	1	0.01269	0.1195	30	409	TUBA4A,TTC8,CEP290,TUBB,CDC14A,GALNT11,IFT122,CROCC,STK36,HAUS6,TRAF3IP1,SDCCAG8,KIAA0586,NEK2,SYNE2,DNAH8,DNM2,TBC1D30,CLASP1,E2F4,RILPL1,ACTR3,TBC1D17,IFT52,ATG3,BBS7,CEP250,CEP83,SEPTIN7,HTT
GO: Biological Process	GO:0035082	axoneme assembly		0.0002341	1	0.01269	0.1195	30	409	TUBA4A,TTC8,CEP290,TUBB,CDC14A,GALNT11,IFT122,CROCC,STK36,HAUS6,TRAF3IP1,SDCCAG8,KIAA0586,NEK2,SYNE2,DNAH8,DNM2,TBC1D30,CLASP1,E2F4,RILPL1,ACTR3,TBC1D17,IFT52,ATG3,BBS7,CEP250,CEP83,SEPTIN7,HTT
GO: Biological Process	GO:0097712	vesicle targeting, trans-Golgi to periciliary membrane compartment		0.0002341	1	0.01269	0.1195	30	409	TUBA4A,TTC8,CEP290,TUBB,CDC14A,GALNT11,IFT122,CROCC,STK36,HAUS6,TRAF3IP1,SDCCAG8,KIAA0586,NEK2,SYNE2,DNAH8,DNM2,TBC1D30,CLASP1,E2F4,RILPL1,ACTR3,TBC1D17,IFT52,ATG3,BBS7,CEP250,CEP83,SEPTIN7,HTT
GO: Biological Process	GO:1905349	ciliary transition zone assembly		0.0002341	1	0.01269	0.1195	30	409	TUBA4A,TTC8,CEP290,TUBB,CDC14A,GALNT11,IFT122,CROCC,STK36,HAUS6,TRAF3IP1,SDCCAG8,KIAA0586,NEK2,SYNE2,DNAH8,DNM2,TBC1D30,CLASP1,E2F4,RILPL1,ACTR3,TBC1D17,IFT52,ATG3,BBS7,CEP250,CEP83,SEPTIN7,HTT
GO: Biological Process	GO:0035735	intraciliary transport involved in cilium assembly		0.0002341	1	0.01269	0.1195	30	409	TUBA4A,TTC8,CEP290,TUBB,CDC14A,GALNT11,IFT122,CROCC,STK36,HAUS6,TRAF3IP1,SDCCAG8,KIAA0586,NEK2,SYNE2,DNAH8,DNM2,TBC1D30,CLASP1,E2F4,RILPL1,ACTR3,TBC1D17,IFT52,ATG3,BBS7,CEP250,CEP83,SEPTIN7,HTT
GO: Biological Process	GO:0006360	transcription by RNA polymerase I		0.0002373	1	0.01276	0.1202	10	71	UTP15,MED1,MTOR,SMARCA4,PHF8,BNC1,PIH1D1,TCOF1,BAZ2A,POLR1E
GO: Biological Process	GO:0140056	organelle localization by membrane tethering		0.000245	1	0.01307	0.1232	17	176	STX2,TUBA4A,STX1B,CEP290,TUBB,USO1,HAUS6,SDCCAG8,VPS33A,NEK2,STX1A,STXBP1,VPS33B,CLASP1,CAMK2A,CEP250,CEP83
GO: Biological Process	GO:0007346	regulation of mitotic cell cycle		0.0002505	1	0.01327	0.125	45	713	TPR,MDM2,TRIP13,TRRAP,TUBA4A,CNOT6,FAP,TAOK3,ANAPC1,ANLN,RPTOR,CLTC,FGFR2,PLRG1,CTC1,CEP290,TUBB,CDC14A,CDK5RAP3,ESPL1,STAG2,PCID2,HAUS6,PSMA3,SDCCAG8,PSMA6,INSR,SPDL1,NEK2,PTPN6,PSME4,DBF4,NAE1,PCBP4,PHIP,ZWILCH,TCF3,CLASP1,RB1,E2F4,RFWD3,PKMYT1,CEP250,EIF4G1,SEPTIN7
GO: Biological Process	GO:0006259	DNA metabolic process		0.0002577	1	0.01354	0.1276	62	1080	GTPBP4,ORC3,HMGB3,EYA1,POLA2,TRIP13,TRRAP,TRIP12,FANCA,PTK2B,PARP1,LONP1,TAOK3,ATXN3,BOD1L1,FGFR4,PIF1,STOML2,WDR48,PRKD2,EXOSC10,CTC1,POLA1,USP28,POLE2,BCCIP,CCT7,SMC2,HINFP,SETD2,SMARCA1,SMARCA4,STAG2,AQR,DCAF1,PDS5B,SMG1,NCOA6,SWAP70,INPP5K,RUVBL2,NEK2,TMEM161A,PSME4,FBXO6,DBF4,DNA2,RAC1,HMBOX1,TCF3,TENT4B,SMCHD1,GPS1,HUWE1,REV3L,RFC1,OGG1,RFWD3,MSH6,BAZ2A,FANCI,PWWP3A
GO: Biological Process	GO:0048585	negative regulation of response to stimulus		0.0002631	1	0.01372	0.1293	99	1927	STAM2,ABL2,CADM4,MECOM,TNIP1,PGLYRP2,EYA1,MDM2,UBASH3A,TRIP12,ADCY2,SGK3,FAP,EPS15L1,TAOK3,SALL1,PIK3R2,SERPINF2,MNT,YTHDF2,SEC14L1,UBE2J1,STRN3,CHRDL2,CILP,BAG5,ZC3HC1,G2E3,DUSP19,ANKRD6,FAS,HDAC7,MADD,NCOR1,NCOR2,NPRL2,CDK5RAP3,ARRB1,MTOR,CSNK2A1,ZNF451,MTM1,SMARCA4,NUMB,DEPDC5,IFT122,ATP2B4,IL4R,IL6ST,SCAI,SNX5,ARHGAP24,TRAF3IP1,INPP5K,INPP5D,PSMA3,RGS22,PSMA6,CLASP2,SSTR2,RUVBL2,ERBIN,SESN1,JAK3,PTPN6,TMEM161A,PSME4,PTPRJ,SULF1,ABCC8,PHLPP1,TMEM131L,BMPER,PIH1D1,QARS1,PCBP4,PHIP,WWC1,DNM2,AKT3,ITCH,CLASP1,RB1,CALM3,SMCHD1,GPS1,NUCB2,GRM5,OGG1,NLRP3,ADAMTS12,GPR161,USP14,TGIF1,SIGIRR,TLE2,PALM,CDH1,HTT
GO: Biological Process	GO:0007030	Golgi organization		0.0002666	1	0.0138	0.13	15	145	ATP8B4,ATP8B1,HACE1,CLTC,BAG5,USO1,PDE4DIP,UBXN2A,CLASP2,PLEKHM2,VPS51,DNM2,CLASP1,COG7,HTT
GO: Biological Process	GO:0072594	establishment of protein localization to organelle		0.0002717	1	0.01396	0.1315	40	612	TPR,ACAA1,NUP85,RPS11,KPNA6,POLA2,RYR2,PIK3R2,RAB3GAP2,ARIH2,PEX16,SAMM50,HSD17B4,HSPA4,CCT7,USP46,MED1,NUP133,NUMB,IFT122,NUP93,IL10RA,MYO6,SREBF1,RUVBL2,SYNJ1,PIH1D1,AP3D1,PHIP,NUP153,DNM2,NUP107,CALM3,LAMP1,RPSA,HUWE1,NCOA4,VPS13D,CDH1,RPL7
GO: Biological Process	GO:0002520	immune system development		0.0002755	1	0.01405	0.1324	64	1127	ABL2,MECOM,HMGB3,PGLYRP2,ADAM8,FANCA,TYR,WDR38,PTK2B,PARP1,ANLN,ARIH2,FGFR2,YTHDF2,PUS7,FLT3,CTC1,MED1,LYAR,FAS,HDAC7,NCOR1,MTOR,RBPJ,SMARCA4,CARD11,PRKX,IL4R,PCID2,SOS1,DCAF1,NCOA6,SWAP70,DOCK11,ZC3H8,INPP5D,PSMA3,B2M,PSMA6,VPS33A,NCAPG2,GAB2,JAK3,PTPN6,PSME4,PTPRJ,VPS33B,PHLPP1,TMEM131L,PPP2R3C,AP3D1,TCF3,ITCH,RARA,RARG,HDAC5,RB1,ARID4A,RBBP5,KCP,RELB,NLRP3,MSH6,CDH17
GO: Biological Process	GO:0046856	phosphatidylinositol dephosphorylation		0.0002803	1	0.01419	0.1337	6	26	MTM1,INPP5B,INPP5K,INPP5D,SYNJ1,MTMR3
GO: Biological Process	GO:0051253	negative regulation of RNA metabolic process		0.0002862	1	0.01438	0.1355	79	1467	TPR,TRPS1,MECOM,ATP8B1,MDM2,BPTF,PARP1,SALL1,SECISBP2,SPOP,FGFR2,MNT,PURG,BRMS1,STRN3,SCAF8,RBM42,XPO1,MED1,LYAR,HDAC7,SF1,ZNF3,HINFP,NCOR1,NCOR2,IGF2BP1,MTOR,ZNF451,RBPJ,SMARCA4,KDM4A,SPEN,TRIM37,SCAI,DCAF1,KDM5B,TRAF3IP1,ZC3H8,INPP5K,SREBF1,CC2D1A,ZNF217,PHF8,BCOR,RUVBL2,RTF1,TCERG1,KDM2B,QARS1,PCBP4,WWC1,NPAS1,TBX6,HMBOX1,SIN3B,TCF3,TENT4B,RARA,RARG,HDAC5,RB1,ARID4A,KDM5A,KMT5A,SMCHD1,SALL4,RRP8,E2F4,RELB,RFC1,EDNRB,SHQ1,TGIF1,BAZ2A,DPF3,TLE2,KDM8,NOSTRIN
GO: Biological Process	GO:0061025	membrane fusion		0.0002903	1	0.01449	0.1365	63	1107	STX2,ATP8B4,ACAA1,ACLY,ACTN2,HMOX2,ADAM8,TUBA4A,STX1B,PIK3C2A,HACE1,MICAL3,SERPINF2,AMPD3,COPB1,CEP290,TUBB,APBA1,TXLNA,USO1,PRKCE,UBXN2A,IL4R,CTSW,PHACTR2,SPAM1,MYO6,ADAM9,SPTAN1,B2M,VPS33A,UNC13D,CLASP2,ITGAL,GAB2,C2CD5,PTPN6,STX1A,NEU1,STXBP1,PTPRJ,SYNJ1,VPS33B,VPS35L,PYGL,C3,CACNA1G,KIF5B,BAIAP3,RAC1,CLASP1,CALM3,CAMK2A,STXBP5,HGSNAT,LAMP1,HUWE1,MYOF,LLGL2,ANO6,GSDMD,PAK1,OSTF1
GO: Biological Process	GO:1903779	regulation of cardiac conduction		0.0002992	1	0.01467	0.1382	10	73	RYR2,RYR3,ATP1A3,ATP2B1,ATP2B2,ATP2B4,DMPK,NPR1,CALM3,ABCC9
GO: Biological Process	GO:0010558	negative regulation of macromolecule biosynthetic process		0.0002996	1	0.01467	0.1382	89	1700	TPR,GTPBP4,TRPS1,MECOM,ATP8B1,MDM2,PLEKHN1,BPTF,PARP1,SALL1,CLTC,SPOP,FGFR2,MNT,YTHDF2,PUS7,PIF1,PURG,BRMS1,STRN3,EXOSC10,CTC1,SCAF8,XPO1,MED1,LYAR,HDAC7,SF1,ZNF3,HINFP,NCOR1,NCOR2,IGF2BP1,ZNF451,RBPJ,SMARCA4,KDM4A,SPEN,STAG2,TRIM37,SCAI,DCAF1,KDM5B,TRAF3IP1,ZC3H8,INPP5K,INPP5D,SREBF1,CC2D1A,ZNF217,PHF8,BCOR,RUVBL2,RTF1,JAK3,TCERG1,KDM2B,QARS1,WWC1,NPAS1,TBX6,HMBOX1,SIN3B,TCF3,TENT4B,RARA,RARG,HDAC5,RB1,ARID4A,KDM5A,KMT5A,SMCHD1,SALL4,RRP8,E2F4,RELB,RFC1,EDNRB,TGIF1,MSH6,FXR1,BAZ2A,SIGIRR,DPF3,TLE2,EIF4G1,KDM8,NOSTRIN
GO: Biological Process	GO:0051292	nuclear pore complex assembly		0.0003062	1	0.01467	0.1382	4	10	TPR,NUP93,NUP153,NUP107
GO: Biological Process	GO:0048534	hematopoietic or lymphoid organ development		0.0003066	1	0.01467	0.1382	61	1065	ABL2,MECOM,HMGB3,PGLYRP2,ADAM8,FANCA,TYR,WDR38,PTK2B,PARP1,ANLN,ARIH2,FGFR2,YTHDF2,PUS7,FLT3,CTC1,MED1,LYAR,FAS,HDAC7,NCOR1,MTOR,RBPJ,SMARCA4,CARD11,PRKX,IL4R,PCID2,SOS1,DCAF1,NCOA6,DOCK11,ZC3H8,INPP5D,PSMA3,B2M,PSMA6,VPS33A,NCAPG2,GAB2,JAK3,PTPN6,PSME4,PTPRJ,VPS33B,TMEM131L,PPP2R3C,AP3D1,TCF3,ITCH,RARA,RARG,HDAC5,RB1,ARID4A,RBBP5,KCP,RELB,NLRP3,CDH17
GO: Biological Process	GO:0098840	protein transport along microtubule		0.0003067	1	0.01467	0.1382	31	435	TUBA4A,TTC8,CEP290,TUBB,CDC14A,GALNT11,IFT122,CROCC,STK36,HAUS6,TRAF3IP1,SDCCAG8,KIAA0586,NEK2,SYNE2,KIF5B,DNAH8,DNM2,TBC1D30,CLASP1,E2F4,RILPL1,ACTR3,TBC1D17,IFT52,ATG3,BBS7,CEP250,CEP83,SEPTIN7,HTT
GO: Biological Process	GO:0099118	microtubule-based protein transport		0.0003067	1	0.01467	0.1382	31	435	TUBA4A,TTC8,CEP290,TUBB,CDC14A,GALNT11,IFT122,CROCC,STK36,HAUS6,TRAF3IP1,SDCCAG8,KIAA0586,NEK2,SYNE2,KIF5B,DNAH8,DNM2,TBC1D30,CLASP1,E2F4,RILPL1,ACTR3,TBC1D17,IFT52,ATG3,BBS7,CEP250,CEP83,SEPTIN7,HTT
GO: Biological Process	GO:0042073	intraciliary transport		0.0003252	1	0.01535	0.1446	30	417	TUBA4A,TTC8,CEP290,TUBB,CDC14A,GALNT11,IFT122,CROCC,STK36,HAUS6,TRAF3IP1,SDCCAG8,KIAA0586,NEK2,SYNE2,DNAH8,DNM2,TBC1D30,CLASP1,E2F4,RILPL1,ACTR3,TBC1D17,IFT52,ATG3,BBS7,CEP250,CEP83,SEPTIN7,HTT
GO: Biological Process	GO:0045577	regulation of B cell differentiation		0.0003253	1	0.01535	0.1446	7	37	HMGB3,FLT3,CARD11,PCID2,INPP5D,PTPN6,PPP2R3C
GO: Biological Process	GO:0046794	transport of virus		0.0003387	1	0.01574	0.1483	9	61	TPR,NUP85,KIAA0319L,KPNA6,XPO1,NUP133,NUP93,NUP153,NUP107
GO: Biological Process	GO:0006906	vesicle fusion		0.000339	1	0.01574	0.1483	58	1003	STX2,ATP8B4,ACAA1,ACLY,ACTN2,HMOX2,ADAM8,TUBA4A,STX1B,PIK3C2A,MICAL3,SERPINF2,AMPD3,COPB1,CEP290,TUBB,APBA1,TXLNA,USO1,PRKCE,IL4R,CTSW,PHACTR2,MYO6,SPTAN1,B2M,VPS33A,UNC13D,CLASP2,ITGAL,GAB2,C2CD5,PTPN6,STX1A,NEU1,STXBP1,PTPRJ,SYNJ1,VPS33B,VPS35L,PYGL,C3,CACNA1G,KIF5B,BAIAP3,RAC1,CLASP1,CALM3,CAMK2A,STXBP5,HGSNAT,LAMP1,HUWE1,LLGL2,ANO6,GSDMD,PAK1,OSTF1
GO: Biological Process	GO:0019637	organophosphate metabolic process		0.0003404	1	0.01574	0.1483	67	1203	GPHN,TPR,NUP85,ACLY,PFAS,PFKFB3,PGD,ADCY2,PTK2B,PARP1,CPNE6,PIK3C2A,PIK3R2,PI4KA,CLN3,PI4KB,PGAP1,OSBPL8,OSBPL10,HSD17B4,STOML2,AMPD3,FLT3,SPTLC1,IDH2,GK5,NCOR1,CSNK2A1,MTM1,NUP133,EFR3B,CARD11,NUP93,COASY,ATP2B2,ATP5F1A,ATP5F1B,PRPSAP1,GDPD1,SMG1,CD244,INPP5B,INPP5K,INPP5D,INSR,DGKA,PNPLA6,SYNJ1,SULT2B1,DGUOK,MTMR3,DLAT,ACSM5,PYGL,DLST,NUP153,RAC1,PLA2G7,NPR1,RARA,NUP107,OGG1,TKT,SCARB1,HADHA,PIP4K2C,TNXB
GO: Biological Process	GO:0000002	mitochondrial genome maintenance		0.0003493	1	0.01599	0.1507	6	27	PARP1,LONP1,PIF1,DNA2,AKT3,MSTO1
GO: Biological Process	GO:0016567	protein ubiquitination		0.0003504	1	0.01599	0.1507	51	852	GTPBP4,UBE4B,MDM2,TRIP12,WAC,UBA1,ANAPC1,KLHL13,ARIH2,HACE1,ANKIB1,SPOP,MED23,WDR48,UBE2J1,DCUN1D5,BAG5,ZC3HC1,G2E3,MED1,CDK5RAP3,ARRB1,MTOR,LTN1,PRKCE,UBXN2A,NUB1,MAPK9,HERC4,TRIM37,DCAF1,WSB1,PSMA3,PSMA6,WSB2,BCOR,RTF1,FBXO9,PSME4,FBXO6,RNF10,KDM2B,ITCH,HECTD4,RNF25,HUWE1,RFWD3,LIMK1,ATG3,LMO7,FANCI
GO: Biological Process	GO:0051301	cell division		0.0003598	1	0.01624	0.153	45	725	TPR,MECOM,RTKN,ANAPC1,ANLN,KLHL13,ARIH2,CLTC,MICAL3,FGFR2,YTHDF2,CTC1,TUBB,ZC3HC1,SMC2,CDC14A,MISP,SETD2,LRRCC1,NUMB,PRKCE,ESPL1,STAG2,PDS5B,NES,HAUS6,CLASP2,NEK9,NCAPG2,SPDL1,NEK4,NEK2,ZWILCH,TENT4B,HDAC5,CLASP1,RB1,CALM3,KMT5A,MAU2,ACTR3,LLGL2,SKA3,SEPTIN7,EPB41
GO: Biological Process	GO:0042790	nucleolar large rRNA transcription by RNA polymerase I		0.0003629	1	0.01624	0.153	5	18	MTOR,SMARCA4,PIH1D1,TCOF1,POLR1E
GO: Biological Process	GO:0030030	cell projection organization		0.0003629	1	0.01624	0.153	94	1827	STX2,ABL2,NUP85,UBE4B,MATN2,ATP8B1,ACTN2,MDM2,TUBA4A,STX1B,PTK2B,TTC8,FAP,CPNE6,ANLN,CLN3,AFDN,FGFR2,PLXNB3,VIL1,CEP290,BAG5,CNTNAP1,TUBB,ITGA8,FAS,SPAG6,CDC14A,MADD,BTBD3,CDK5RAP3,MTOR,GALNT11,SIPA1L1,RBPJ,NUMB,IFT122,ATP1A3,CROCC,MAPK9,ATP2B2,SOS1,CHL1,NES,STK36,HAUS6,ARHGAP24,TRAF3IP1,MYO6,DOCK11,INPP5K,SPTAN1,SDCCAG8,B2M,KIAA0586,INSR,DEF8,CLASP2,TNFRSF21,GAB2,NEK2,NEU1,STXBP1,DGUOK,SYNE2,DNAH8,RAC1,TBCE,DNM2,TBX6,DDR1,TBC1D30,CLASP1,RB1,CAMK2A,STXBP5,STMND1,E2F4,FRYL,RILPL1,ACTR3,TBC1D17,LIMK1,IFT52,ATG3,BBS7,ANO6,CEP250,CEP83,PAK1,PALM,SEPTIN7,CDH1,HTT
GO: Biological Process	GO:0043434	response to peptide hormone		0.0003792	1	0.01686	0.1588	33	480	ACTN2,MDM2,F7,ADCY2,PARP1,PIK3C2A,PIK3R2,OSBPL8,DENND4C,SCAP,USO1,MTOR,SMARCC1,ATP2B1,SOS1,ATP6V1A,MYO1C,INPP5K,INSR,SREBF1,C2CD5,JAK3,EIF2B4,PHIP,AKT3,HDAC5,CAMK2A,NUCB2,EDNRB,ZNF106,PAK1,HADHA,HADH
GO: Biological Process	GO:0030163	protein catabolic process		0.0003832	1	0.01691	0.1593	56	964	SYNPO2,UBE4B,MDM2,ADAM8,TRIP12,WAC,PTK2B,FAP,LONP1,ANAPC1,CLN3,ARIH2,HACE1,CLTC,ATXN3,ANKIB1,USP12,SPOP,RIC1,UBE2J1,USP28,BAG5,USP46,XPO1,CDK5RAP3,ARRB1,MTOR,CSNK2A1,MTM1,LTN1,SMARCC1,UBXN2A,NUB1,MAPK9,YME1L1,CTSW,SNX5,CTSF,ADAM9,PSMA3,UGGT1,PSMA6,ATG4B,FBXO9,PSME4,FBXO6,USP32,ITCH,NRDC,HUWE1,ECPAS,ADAMTS12,USP14,BBS7,TMF1,CDH1
GO: Biological Process	GO:0051294	establishment of spindle orientation		0.0003864	1	0.01691	0.1593	7	38	EYA1,BCCIP,MISP,SPDL1,CLASP1,LLGL2,HTT
GO: Biological Process	GO:0010639	negative regulation of organelle organization		0.0003877	1	0.01691	0.1593	31	441	TPR,TRIP13,TRIP12,PARP1,FGFR2,PIF1,VIL1,EXOSC10,CTC1,ZNF451,MTM1,KDM4A,ESPL1,TRIM37,PCID2,SWAP70,KDM4C,INPP5K,SPTAN1,EML2,CLASP2,PHF8,BCOR,SPDL1,NEK2,PIH1D1,DNM2,TENT4B,TBC1D30,CLASP1,KDM5A
GO: Biological Process	GO:0090174	organelle membrane fusion		0.0003936	1	0.01706	0.1608	58	1009	STX2,ATP8B4,ACAA1,ACLY,ACTN2,HMOX2,ADAM8,TUBA4A,STX1B,PIK3C2A,MICAL3,SERPINF2,AMPD3,COPB1,CEP290,TUBB,APBA1,TXLNA,USO1,PRKCE,IL4R,CTSW,PHACTR2,MYO6,SPTAN1,B2M,VPS33A,UNC13D,CLASP2,ITGAL,GAB2,C2CD5,PTPN6,STX1A,NEU1,STXBP1,PTPRJ,SYNJ1,VPS33B,VPS35L,PYGL,C3,CACNA1G,KIF5B,BAIAP3,RAC1,CLASP1,CALM3,CAMK2A,STXBP5,HGSNAT,LAMP1,HUWE1,LLGL2,ANO6,GSDMD,PAK1,OSTF1
GO: Biological Process	GO:0048284	organelle fusion		0.0004028	1	0.01726	0.1626	59	1032	STX2,ATP8B4,ACAA1,ACLY,ACTN2,HMOX2,ADAM8,TUBA4A,STX1B,PIK3C2A,MICAL3,SERPINF2,STOML2,AMPD3,COPB1,CEP290,TUBB,APBA1,TXLNA,USO1,PRKCE,IL4R,CTSW,PHACTR2,MYO6,SPTAN1,B2M,VPS33A,UNC13D,CLASP2,ITGAL,GAB2,C2CD5,PTPN6,STX1A,NEU1,STXBP1,PTPRJ,SYNJ1,VPS33B,VPS35L,PYGL,C3,CACNA1G,KIF5B,BAIAP3,RAC1,CLASP1,CALM3,CAMK2A,STXBP5,HGSNAT,LAMP1,HUWE1,LLGL2,ANO6,GSDMD,PAK1,OSTF1
GO: Biological Process	GO:0032880	regulation of protein localization		0.0004031	1	0.01726	0.1626	66	1188	TPR,ABL2,CACNA2D2,ACTN2,MDM2,ADAM8,TTC8,PARP1,PIK3R2,RPTOR,ARIH2,CLTC,GPC4,AFDN,VIL1,UBE2J1,FLT3,CEP290,CCT7,USP46,XPO1,IDH2,MADD,MISP,SETD2,CDK5RAP3,ARRB1,CSNK2A1,NUMB,PRKCE,CROCC,IL4R,GRIPAP1,CD244,MYO1C,SWAP70,ADAM9,INPP5K,IQSEC2,KIAA0586,SREBF1,TNFRSF21,B3GAT3,C2CD5,STX1A,PTPN14,SYNJ1,PLEKHM2,ABCC8,SNX27,DNAJC1,KIF5B,BAIAP3,RAC1,RB1,CAMK2A,HUWE1,ACTR3,NLRP3,GSDMD,CEP250,PAK1,HADH,CDH1,EPB41,HTT
GO: Biological Process	GO:0006281	DNA repair		0.0004248	1	0.01808	0.1703	37	564	EYA1,TRIP13,TRRAP,TRIP12,FANCA,PARP1,TAOK3,ATXN3,BOD1L1,PIF1,WDR48,POLA1,USP28,POLE2,BCCIP,SMC2,HINFP,SETD2,AQR,PDS5B,SMG1,NCOA6,RUVBL2,TMEM161A,PSME4,FBXO6,DNA2,SMCHD1,GPS1,HUWE1,REV3L,RFC1,OGG1,RFWD3,MSH6,FANCI,PWWP3A
GO: Biological Process	GO:0014829	vascular associated smooth muscle contraction		0.000431	1	0.01823	0.1718	6	28	DOCK5,PIK3C2A,ATP2B1,CACNA1G,RAP1GDS1,EDNRB
GO: Biological Process	GO:1901652	response to peptide		0.0004393	1	0.0184	0.1733	37	565	ACTN2,MDM2,F7,ADCY2,PARP1,PIK3C2A,PIK3R2,OSBPL8,DENND4C,SCAP,USO1,MTOR,SMARCC1,ATP1A3,ATP2B1,SOS1,ATP6V1A,MYO1C,INPP5K,INSR,SREBF1,ERBIN,C2CD5,JAK3,EIF2B4,PHIP,CACNB1,AKT3,HDAC5,CAMK2A,NUCB2,GRM5,EDNRB,ZNF106,PAK1,HADHA,HADH
GO: Biological Process	GO:0006403	RNA localization		0.0004403	1	0.0184	0.1733	20	237	TPR,NUP85,EXOSC10,CCT7,XPO1,SETD2,IGF2BP1,NUP133,NUP93,PCID2,XPO7,SMG1,MYO1C,RUVBL2,ZC3H11A,PIH1D1,NUP153,NUP107,SHQ1,HTT
GO: Biological Process	GO:0006974	cellular response to DNA damage stimulus		0.000462	1	0.01917	0.1806	52	884	EYA1,WDR76,MDM2,TRIP13,TRRAP,TRIP12,WAC,FANCA,CNOT6,PARP1,TAOK3,UBA1,ATXN3,BOD1L1,PIF1,WDR48,CTC1,POLA1,USP28,POLE2,BCCIP,SMC2,HINFP,SETD2,CDK5RAP3,AQR,PDS5B,SMG1,NCOA6,MYO6,RUVBL2,NEK4,TMEM161A,PSME4,FBXO6,DNA2,BRAT1,PCBP4,RBBP5,KMT5A,SMCHD1,GPS1,E2F4,HUWE1,REV3L,RFC1,OGG1,RFWD3,MSH6,FANCI,PAK1,PWWP3A
GO: Biological Process	GO:0061512	protein localization to cilium		0.0004642	1	0.01917	0.1806	30	426	TUBA4A,TTC8,CEP290,TUBB,CDC14A,GALNT11,IFT122,CROCC,STK36,HAUS6,TRAF3IP1,SDCCAG8,KIAA0586,NEK2,SYNE2,DNAH8,DNM2,TBC1D30,CLASP1,E2F4,RILPL1,ACTR3,TBC1D17,IFT52,ATG3,BBS7,CEP250,CEP83,SEPTIN7,HTT
GO: Biological Process	GO:0010807	regulation of synaptic vesicle priming		0.0004673	1	0.01918	0.1807	4	11	STX1B,STX1A,STXBP1,STXBP5
GO: Biological Process	GO:0071375	cellular response to peptide hormone stimulus		0.000472	1	0.01926	0.1814	26	349	ACTN2,MDM2,ADCY2,PARP1,PIK3C2A,PIK3R2,OSBPL8,DENND4C,USO1,SMARCC1,ATP2B1,SOS1,ATP6V1A,MYO1C,INPP5K,INSR,SREBF1,C2CD5,JAK3,PHIP,AKT3,HDAC5,CAMK2A,NUCB2,ZNF106,PAK1
GO: Biological Process	GO:0010715	regulation of extracellular matrix disassembly		0.0004778	1	0.01938	0.1826	5	19	FAP,FGFR4,CLASP2,DDR1,CLASP1
GO: Biological Process	GO:0009725	response to hormone		0.0004861	1	0.01951	0.1839	60	1062	ESRRG,ACTN2,MDM2,F7,ADCY2,PTK2B,PARP1,LONP1,PIK3C2A,PIK3R2,OSBPL8,ALDH3A1,STRN3,FLT3,MED1,FAS,DENND4C,NCOR1,NCOR2,SCAP,USO1,MTOR,SMARCA4,SMARCC1,PRKCE,ATP1A3,ATP2B1,ATP2B4,SOS1,ATP6V1A,NCOA6,MYO1C,ADAM9,INPP5K,INSR,SREBF1,SSTR2,RUVBL2,C2CD5,JAK3,STXBP1,EIF2B4,PHIP,ADIPOR2,AKT3,RARA,RARG,HDAC5,RB1,CALM3,CAMK2A,NUCB2,NCOA4,OGG1,EDNRB,ZNF106,PAK1,HADHA,RXFP1,HADH
GO: Biological Process	GO:0007417	central nervous system development		0.0004867	1	0.01951	0.1839	63	1129	ABL2,MECOM,SHROOM4,TTC8,BPTF,SALL1,PGAP1,SECISBP2,AFDN,FGFR2,CEP290,CNTNAP1,ITGA8,MED1,SLC1A2,BTBD3,NCOR1,NCOR2,SETD2,IGF2BP1,CDK5RAP3,MTOR,RBPJ,SMARCA1,SMARCA4,NUMB,KDM4A,IFT122,ATP2B1,ATP2B2,ATP2B4,IL6ST,SOS1,NES,STK36,NCOA6,B2M,PHF8,LHX8,SSTR2,TNFRSF21,PTPRJ,SYNJ1,SYNE2,EIF2B4,KDM2B,C3,KIF5B,QARS1,WDR62,RAC1,NPAS1,TBX6,AKT3,RARA,CALM3,ABCB6,ACTR3,BBS7,PAK1,CDH1,SEZ6L,HTT
GO: Biological Process	GO:0006887	exocytosis		0.0005044	1	0.01988	0.1873	55	953	STX2,ATP8B4,ACAA1,ACLY,ACTN2,HMOX2,ADAM8,TUBA4A,STX1B,PIK3C2A,MICAL3,SERPINF2,AMPD3,COPB1,CEP290,TUBB,APBA1,TXLNA,PRKCE,IL4R,CTSW,PHACTR2,MYO6,SPTAN1,B2M,VPS33A,UNC13D,CLASP2,ITGAL,GAB2,PTPN6,STX1A,NEU1,STXBP1,PTPRJ,SYNJ1,VPS33B,VPS35L,PYGL,C3,CACNA1G,BAIAP3,RAC1,CLASP1,CALM3,CAMK2A,STXBP5,HGSNAT,LAMP1,HUWE1,LLGL2,ANO6,GSDMD,PAK1,OSTF1
GO: Biological Process	GO:0140029	exocytic process		0.0005044	1	0.01988	0.1873	55	953	STX2,ATP8B4,ACAA1,ACLY,ACTN2,HMOX2,ADAM8,TUBA4A,STX1B,PIK3C2A,MICAL3,SERPINF2,AMPD3,COPB1,CEP290,TUBB,APBA1,TXLNA,PRKCE,IL4R,CTSW,PHACTR2,MYO6,SPTAN1,B2M,VPS33A,UNC13D,CLASP2,ITGAL,GAB2,PTPN6,STX1A,NEU1,STXBP1,PTPRJ,SYNJ1,VPS33B,VPS35L,PYGL,C3,CACNA1G,BAIAP3,RAC1,CLASP1,CALM3,CAMK2A,STXBP5,HGSNAT,LAMP1,HUWE1,LLGL2,ANO6,GSDMD,PAK1,OSTF1
GO: Biological Process	GO:0099500	vesicle fusion to plasma membrane		0.0005044	1	0.01988	0.1873	55	953	STX2,ATP8B4,ACAA1,ACLY,ACTN2,HMOX2,ADAM8,TUBA4A,STX1B,PIK3C2A,MICAL3,SERPINF2,AMPD3,COPB1,CEP290,TUBB,APBA1,TXLNA,PRKCE,IL4R,CTSW,PHACTR2,MYO6,SPTAN1,B2M,VPS33A,UNC13D,CLASP2,ITGAL,GAB2,PTPN6,STX1A,NEU1,STXBP1,PTPRJ,SYNJ1,VPS33B,VPS35L,PYGL,C3,CACNA1G,BAIAP3,RAC1,CLASP1,CALM3,CAMK2A,STXBP5,HGSNAT,LAMP1,HUWE1,LLGL2,ANO6,GSDMD,PAK1,OSTF1
GO: Biological Process	GO:0043632	modification-dependent macromolecule catabolic process		0.0005496	1	0.02146	0.2022	41	655	UBE4B,MDM2,TRIP12,WAC,PTK2B,LONP1,ANAPC1,ARIH2,HACE1,ATXN3,ANKIB1,USP12,SPOP,UBE2J1,EXOSC9,EXOSC10,USP28,BAG5,USP46,CDK5RAP3,ARRB1,CSNK2A1,MTM1,LTN1,SMARCC1,UBXN2A,NUB1,MAPK9,PSMA3,PSMA6,FBXO9,PSME4,FBXO6,USP32,ITCH,TENT4B,TUT7,HUWE1,ECPAS,USP14,BBS7
GO: Biological Process	GO:0032269	negative regulation of cellular protein metabolic process		0.0005509	1	0.02146	0.2022	66	1202	TPR,GTPBP4,CADM4,RPS6KA1,MECOM,TNIP1,MDM2,PLEKHN1,TRIP12,WAC,TAOK3,PIK3R2,RPTOR,CLN3,BOD1L1,SERPINF2,HSPA4,YTHDF2,RIC1,PUS7,VIL1,UBE2J1,COL7A1,BAG5,DUSP19,NCOR1,IGF2BP1,CDK5RAP3,ARRB1,MTOR,CSNK2A1,ZNF451,MTM1,SMARCC1,PRKCE,KDM4A,ATP2B4,PCID2,PHACTR2,TRAF3IP1,SWAP70,KDM4C,INPP5K,INSR,SPOCK2,BCOR,PTPN6,PTPRJ,PHLPP1,C3,DNAJC1,PIH1D1,QARS1,ITCH,RARA,RB1,KDM5A,CALM3,GPS1,EDNRB,USP14,LIMK1,FXR1,EIF4G1,CDH1,HTT
GO: Biological Process	GO:1904375	regulation of protein localization to cell periphery		0.0005539	1	0.02146	0.2022	14	139	PIK3R2,CLTC,GPC4,VIL1,MISP,CSNK2A1,NUMB,PRKCE,GRIPAP1,IQSEC2,KIF5B,CAMK2A,ACTR3,EPB41
GO: Biological Process	GO:0048872	homeostasis of number of cells		0.0005591	1	0.02154	0.203	24	315	MECOM,AFDN,WDR48,AMPD3,FLT3,MED1,LYAR,FAS,NCOR1,SMARCA4,CARD11,SOS1,DOCK11,ZC3H8,INPP5D,B2M,NCAPG2,JAK3,PPP2R3C,RAC1,AKT3,TCF3,RB1,ARID4A
GO: Biological Process	GO:0044782	cilium organization		0.0005622	1	0.02154	0.203	30	431	TUBA4A,TTC8,CEP290,TUBB,CDC14A,GALNT11,IFT122,CROCC,STK36,HAUS6,TRAF3IP1,SDCCAG8,KIAA0586,NEK2,SYNE2,DNAH8,DNM2,TBC1D30,CLASP1,E2F4,RILPL1,ACTR3,TBC1D17,IFT52,ATG3,BBS7,CEP250,CEP83,SEPTIN7,HTT
GO: Biological Process	GO:1900034	regulation of cellular response to heat		0.0005707	1	0.02175	0.2049	10	79	TPR,NUP85,RPTOR,BAG5,MTOR,NUP133,NUP93,NUP153,NUP107,CAMK2A
GO: Biological Process	GO:0051028	mRNA transport		0.0005839	1	0.02213	0.2085	15	156	TPR,NUP85,XPO1,SETD2,IGF2BP1,NUP133,NUP93,PCID2,XPO7,SMG1,MYO1C,ZC3H11A,NUP153,NUP107,HTT
GO: Biological Process	GO:0032870	cellular response to hormone stimulus		0.0005875	1	0.02215	0.2087	45	742	ESRRG,ACTN2,MDM2,ADCY2,PARP1,PIK3C2A,PIK3R2,OSBPL8,STRN3,FLT3,MED1,DENND4C,NCOR1,NCOR2,USO1,SMARCA4,SMARCC1,PRKCE,ATP1A3,ATP2B1,ATP2B4,SOS1,ATP6V1A,NCOA6,MYO1C,INPP5K,INSR,SREBF1,SSTR2,RUVBL2,C2CD5,JAK3,PHIP,ADIPOR2,AKT3,RARA,RARG,HDAC5,RB1,CAMK2A,NUCB2,NCOA4,ZNF106,PAK1,RXFP1
GO: Biological Process	GO:0031327	negative regulation of cellular biosynthetic process		0.0006045	1	0.02266	0.2135	90	1761	TPR,GTPBP4,TRPS1,MECOM,ATP8B1,MDM2,PLEKHN1,BPTF,PARP1,SALL1,CLTC,SPOP,FGFR2,MNT,YTHDF2,PUS7,PIF1,PURG,BRMS1,STRN3,EXOSC10,CTC1,SCAF8,XPO1,MED1,LYAR,HDAC7,SF1,ZNF3,HINFP,NCOR1,NCOR2,IGF2BP1,ZNF451,RBPJ,SMARCA4,KDM4A,SPEN,ATP2B4,STAG2,TRIM37,SCAI,DCAF1,KDM5B,TRAF3IP1,ZC3H8,INPP5K,INPP5D,SREBF1,CC2D1A,ZNF217,PHF8,BCOR,RUVBL2,RTF1,JAK3,TCERG1,KDM2B,QARS1,WWC1,NPAS1,TBX6,HMBOX1,SIN3B,TCF3,TENT4B,RARA,RARG,HDAC5,RB1,ARID4A,KDM5A,KMT5A,SMCHD1,SALL4,RRP8,E2F4,RELB,RFC1,EDNRB,TGIF1,MSH6,FXR1,BAZ2A,SIGIRR,DPF3,TLE2,EIF4G1,KDM8,NOSTRIN
GO: Biological Process	GO:0016311	dephosphorylation		0.0006199	1	0.02309	0.2175	34	514	PFKFB3,EYA1,UBASH3A,BOD1L1,PXYLP1,CILP,DUSP19,PPEF1,CDC14A,CDK5RAP3,PPP6C,MTOR,CSNK2A1,MTM1,MYH8,PHACTR2,SWAP70,INPP5B,INPP5K,INPP5D,B3GAT3,PTPN6,PTPN14,PTPRJ,SYNJ1,MTMR3,PHLPP1,DMPK,PPP2R3C,CALM3,SPPL3,PKMYT1,SBF2,HTT
GO: Biological Process	GO:1901653	cellular response to peptide		0.0006241	1	0.02309	0.2175	29	414	ACTN2,MDM2,ADCY2,PARP1,PIK3C2A,PIK3R2,OSBPL8,DENND4C,USO1,SMARCC1,ATP1A3,ATP2B1,SOS1,ATP6V1A,MYO1C,INPP5K,INSR,SREBF1,C2CD5,JAK3,PHIP,CACNB1,AKT3,HDAC5,CAMK2A,NUCB2,GRM5,ZNF106,PAK1
GO: Biological Process	GO:0009719	response to endogenous stimulus		0.000629	1	0.02309	0.2175	93	1834	TPR,ABCA1,ESRRG,ACTN2,MDM2,F7,ADCY2,RYR2,RYR3,PTK2B,PARP1,LONP1,PIK3C2A,PIK3R2,RPTOR,OSBPL8,FGFR2,FGFR4,ALDH3A1,AKAP6,VIL1,PRKD2,STRN3,FLT3,CHRDL2,HTR4,CILP,ITGA8,MED1,FAS,DENND4C,NCOR1,NCOR2,SCAP,USO1,MTOR,ZNF451,RBPJ,SMARCA4,SMARCC1,PRKCE,ATP1A3,ATP2B1,ATP2B4,SOS1,ATP6V1A,KDM5B,NCOA6,MYO1C,ADAM9,INPP5K,KIF1B,INSR,SREBF1,SSTR2,RUVBL2,SESN1,C2CD5,JAK3,STXBP1,SULF1,EIF2B4,BMPER,PHIP,ADIPOR2,DNM2,CACNB1,AKT3,RARA,RARG,HDAC5,CALD1,RB1,CALM3,CAMK2A,NUCB2,KCP,NCOA4,GRM5,OGG1,ACTR3,NLRP3,EDNRB,ADAMTS12,ZNF106,SHCBP1,PAK1,PALM,HADHA,RXFP1,HADH,CDH1,HTT
GO: Biological Process	GO:0048193	Golgi vesicle transport		0.0006312	1	0.02309	0.2175	46	766	F7,TUBA4A,TTC8,PGAP1,COL7A1,COPB1,CEP290,TUBB,SEC31A,CDC14A,PPP6C,USO1,GALNT11,IFT122,CROCC,DOP1A,STK36,HAUS6,TRAF3IP1,SPTAN1,SDCCAG8,KIAA0586,SEC24D,NEK2,SYNE2,VPS35L,VPS51,DNAH8,AP3D1,DNM2,TBC1D30,CLASP1,COG7,LAMP1,E2F4,RILPL1,ACTR3,TBC1D17,IFT52,ATG3,BBS7,CEP250,CEP83,TRAPPC10,SEPTIN7,HTT
GO: Biological Process	GO:0055114	oxidation-reduction process		0.0006324	1	0.02309	0.2175	67	1231	GPHN,TPR,ABL2,ACAA1,NUP85,PFKFB3,HMOX2,PGD,ADH4,TYR,PTK2B,PRODH2,HSD17B13,MICAL3,ALDH3A1,HSD17B4,FMO1,STAB2,ACAD9,DHRS11,IDH2,CPT1B,PDIA4,NCOR1,MTOR,IPCEF1,NUP133,KDM4A,NUP93,ATP2B4,IL6ST,KDM5B,KDM4C,CYP4A11,INPP5K,ECHDC1,INSR,BDH2,KDM3B,PHF8,SESN1,ALDH1L2,MDH1B,KDM2B,DLAT,PYGL,DLST,ADIPOR2,NUP153,DNM2,PLA2G7,NUP107,KDM5A,CALM3,NUCB2,PDIA3,BCO2,TKT,SCARB1,GYS2,TM7SF2,ALOXE3,HADHA,KDM8,HADH,NOSTRIN,HTT
GO: Biological Process	GO:0051248	negative regulation of protein metabolic process		0.0006393	1	0.02321	0.2187	69	1277	TPR,GTPBP4,CADM4,RPS6KA1,MECOM,TNIP1,MDM2,PLEKHN1,TRIP12,WAC,TAOK3,PIK3R2,RPTOR,CLN3,BOD1L1,SERPINF2,HSPA4,YTHDF2,RIC1,PUS7,VIL1,UBE2J1,COL7A1,BAG5,DUSP19,NCOR1,IGF2BP1,CDK5RAP3,ARRB1,MTOR,CSNK2A1,ZNF451,MTM1,SMARCC1,PRKCE,KDM4A,ATP2B4,PCID2,PHACTR2,TRAF3IP1,SWAP70,KDM4C,INPP5K,INPP5D,INSR,SPOCK2,BCOR,JAK3,PTPN6,PTPRJ,PHLPP1,C3,DNAJC1,PIH1D1,QARS1,ITCH,RARA,RB1,KDM5A,CALM3,GPS1,EDNRB,USP14,LIMK1,FXR1,SIGIRR,EIF4G1,CDH1,HTT
GO: Biological Process	GO:0080134	regulation of response to stress		0.0006494	1	0.02346	0.221	86	1671	TPR,NUP85,CADM4,MECOM,HMGB3,TNIP1,KPNA6,PGLYRP2,EYA1,WDR76,MDM2,ADAM8,TRIP12,F7,MAP3K5,FANCA,PTK2B,PARP1,FAP,TAOK3,RPTOR,ATXN3,SPOP,SERPINF2,YTHDF2,SEC14L1,VIL1,UBE2J1,BAG5,DUSP19,MED1,ANKRD6,FAS,NCOR1,SETD2,MTOR,NUP133,PRKCE,CARD11,NUP93,MAPK9,ATP2B4,IL6ST,SMG1,TRAF3IP1,PSMA3,B2M,PSMA6,CLASP2,ERBIN,SESN1,NEK4,PTPN6,TMEM161A,PSME4,PTPRJ,VPS33B,ABCC8,PHLPP1,C3,QARS1,PCBP4,NUP153,PLA2G7,ANKRD42,AKT3,ITCH,NUP107,CLASP1,RB1,CAMK2A,KMT5A,SMCHD1,LAMP1,RELB,OGG1,NLRP3,EDNRB,RFWD3,ADAMTS12,USP14,ANO6,SCARB1,EIF4G1,PAK1,TNXB
GO: Biological Process	GO:0120036	plasma membrane bounded cell projection organization		0.0006544	1	0.02352	0.2216	91	1789	STX2,ABL2,NUP85,UBE4B,MATN2,ATP8B1,ACTN2,MDM2,TUBA4A,STX1B,PTK2B,TTC8,FAP,CPNE6,ANLN,CLN3,AFDN,FGFR2,PLXNB3,VIL1,CEP290,BAG5,CNTNAP1,TUBB,FAS,CDC14A,MADD,BTBD3,CDK5RAP3,MTOR,GALNT11,SIPA1L1,RBPJ,NUMB,IFT122,ATP1A3,CROCC,MAPK9,ATP2B2,SOS1,CHL1,STK36,HAUS6,ARHGAP24,TRAF3IP1,MYO6,DOCK11,INPP5K,SPTAN1,SDCCAG8,B2M,KIAA0586,INSR,DEF8,CLASP2,TNFRSF21,GAB2,NEK2,NEU1,STXBP1,DGUOK,SYNE2,DNAH8,RAC1,TBCE,DNM2,TBX6,DDR1,TBC1D30,CLASP1,RB1,CAMK2A,STXBP5,STMND1,E2F4,FRYL,RILPL1,ACTR3,TBC1D17,LIMK1,IFT52,ATG3,BBS7,ANO6,CEP250,CEP83,PAK1,PALM,SEPTIN7,CDH1,HTT
GO: Biological Process	GO:1901700	response to oxygen-containing compound		0.0006866	1	0.02447	0.2306	93	1839	STX2,ABCA1,ABL2,ACTN2,MDM2,F7,ADCY2,RYR2,RYR3,MAP3K5,ADH4,TYR,PTK2B,PARP1,PIK3C2A,PIK3R2,RPTOR,OSBPL8,FGFR2,FGFR4,ALDH3A1,AKAP6,STRN3,FMO1,HTR4,ADNP2,USP46,MED1,SLC1A2,DENND4C,NCOR2,ARRB1,SCAP,USO1,MTOR,SMARCA4,SMARCC1,PRKCE,ATP1A3,MAPK9,ATP2B1,GRAMD1C,ATP2B4,SOS1,IL10RA,ATP6V1A,MYO1C,ADAM9,INPP5K,KIF1B,INSR,SREBF1,ZNF236,SSTR2,RUVBL2,ERBIN,SESN1,C2CD5,JAK3,TMEM161A,STXBP1,SYNJ1,EIF2B4,KIF5B,PIH1D1,BAIAP3,PHIP,RAC1,DNM2,CACNB1,AKT3,TCF3,RARA,RARG,HDAC5,CALM3,CAMK2A,NUCB2,GRM5,OGG1,PDIA3,NLRP3,EDNRB,ZNF106,SIGIRR,SCARB1,GYS2,PAK1,PALM,HADHA,HADH,CDH1,HTT
GO: Biological Process	GO:1905515	non-motile cilium assembly		0.0006881	1	0.02447	0.2306	9	67	TTC8,CEP290,IFT122,DNM2,IFT52,BBS7,CEP250,SEPTIN7,HTT
GO: Biological Process	GO:0044257	cellular protein catabolic process		0.0006933	1	0.02454	0.2312	47	791	UBE4B,MDM2,TRIP12,WAC,PTK2B,FAP,LONP1,ANAPC1,ARIH2,HACE1,CLTC,ATXN3,ANKIB1,USP12,SPOP,RIC1,UBE2J1,USP28,BAG5,USP46,CDK5RAP3,ARRB1,CSNK2A1,MTM1,LTN1,SMARCC1,UBXN2A,NUB1,MAPK9,YME1L1,CTSW,SNX5,CTSF,PSMA3,UGGT1,PSMA6,FBXO9,PSME4,FBXO6,USP32,ITCH,HUWE1,ECPAS,ADAMTS12,USP14,BBS7,TMF1
GO: Biological Process	GO:0006401	RNA catabolic process		0.0006997	1	0.02459	0.2317	29	417	RPS11,EDC4,PLEKHN1,CNOT6,SECISBP2,YTHDF2,EXOSC9,EXOSC10,POLA1,XPO1,IGF2BP1,MTOR,PCID2,SMG1,PSMA3,PSMA6,DDX6,PSME4,DNA2,PCBP4,TENT4B,TUT7,RPSA,STK31,GSPT1,FXR1,EIF4G1,PAN3,RPL7
GO: Biological Process	GO:2000113	negative regulation of cellular macromolecule biosynthetic process		0.0007019	1	0.02459	0.2317	83	1605	TPR,GTPBP4,TRPS1,MECOM,ATP8B1,MDM2,PLEKHN1,BPTF,PARP1,SALL1,SPOP,FGFR2,MNT,YTHDF2,PUS7,PIF1,PURG,BRMS1,STRN3,EXOSC10,CTC1,SCAF8,XPO1,MED1,LYAR,HDAC7,ZNF3,HINFP,NCOR1,NCOR2,IGF2BP1,ZNF451,RBPJ,SMARCA4,KDM4A,SPEN,STAG2,TRIM37,DCAF1,KDM5B,TRAF3IP1,ZC3H8,INPP5K,SREBF1,CC2D1A,ZNF217,PHF8,BCOR,RTF1,JAK3,TCERG1,KDM2B,QARS1,WWC1,NPAS1,TBX6,HMBOX1,SIN3B,TCF3,TENT4B,RARA,RARG,HDAC5,RB1,ARID4A,KDM5A,KMT5A,SMCHD1,SALL4,RRP8,E2F4,RELB,RFC1,EDNRB,TGIF1,MSH6,FXR1,BAZ2A,DPF3,TLE2,EIF4G1,KDM8,NOSTRIN
GO: Biological Process	GO:0030038	contractile actin filament bundle assembly		0.0007196	1	0.02496	0.2351	12	111	PTK2B,TTC8,PIK3R2,SERPINF2,ARRB1,MTOR,INPP5K,CLASP2,RAC1,CLASP1,LIMK1,PAK1
GO: Biological Process	GO:0043149	stress fiber assembly		0.0007196	1	0.02496	0.2351	12	111	PTK2B,TTC8,PIK3R2,SERPINF2,ARRB1,MTOR,INPP5K,CLASP2,RAC1,CLASP1,LIMK1,PAK1
GO: Biological Process	GO:0001578	microtubule bundle formation		0.0007298	1	0.02518	0.2373	30	438	TUBA4A,TTC8,CEP290,TUBB,CDC14A,GALNT11,IFT122,CROCC,STK36,HAUS6,TRAF3IP1,SDCCAG8,KIAA0586,NEK2,SYNE2,DNAH8,DNM2,TBC1D30,CLASP1,E2F4,RILPL1,ACTR3,TBC1D17,IFT52,ATG3,BBS7,CEP250,CEP83,SEPTIN7,HTT
GO: Biological Process	GO:0018210	peptidyl-threonine modification		0.0007357	1	0.02526	0.238	14	143	CADM4,RPTOR,PRKD2,MTOR,GALNT11,CSNK2A1,DCAF1,INPP5K,OXSR1,PHIP,AKT3,CALM3,CAMK2A,EIF4G1
GO: Biological Process	GO:0009890	negative regulation of biosynthetic process		0.0007535	1	0.02574	0.2426	91	1797	TPR,GTPBP4,TRPS1,MECOM,ATP8B1,MDM2,PLEKHN1,BPTF,PARP1,SALL1,CLTC,SPOP,FGFR2,MNT,YTHDF2,PUS7,PIF1,PURG,BRMS1,STRN3,EXOSC10,CTC1,SCAF8,XPO1,MED1,LYAR,HDAC7,SF1,ZNF3,HINFP,NCOR1,NCOR2,IGF2BP1,SCAP,ZNF451,RBPJ,SMARCA4,KDM4A,SPEN,ATP2B4,STAG2,TRIM37,SCAI,DCAF1,KDM5B,TRAF3IP1,ZC3H8,INPP5K,INPP5D,SREBF1,CC2D1A,ZNF217,PHF8,BCOR,RUVBL2,RTF1,JAK3,TCERG1,KDM2B,QARS1,WWC1,NPAS1,TBX6,HMBOX1,SIN3B,TCF3,TENT4B,RARA,RARG,HDAC5,RB1,ARID4A,KDM5A,KMT5A,SMCHD1,SALL4,RRP8,E2F4,RELB,RFC1,EDNRB,TGIF1,MSH6,FXR1,BAZ2A,SIGIRR,DPF3,TLE2,EIF4G1,KDM8,NOSTRIN
GO: Biological Process	GO:0000122	negative regulation of transcription by RNA polymerase II		0.000867	1	0.02948	0.2777	53	931	TPR,TRPS1,MDM2,BPTF,PARP1,SALL1,SPOP,FGFR2,MNT,PURG,BRMS1,STRN3,SCAF8,XPO1,MED1,LYAR,HDAC7,HINFP,NCOR1,NCOR2,ZNF451,RBPJ,SMARCA4,SPEN,TRIM37,DCAF1,TRAF3IP1,ZC3H8,SREBF1,CC2D1A,ZNF217,BCOR,RTF1,TCERG1,KDM2B,WWC1,NPAS1,TBX6,HMBOX1,SIN3B,TCF3,RARA,RARG,HDAC5,RB1,KDM5A,KMT5A,SALL4,E2F4,RELB,RFC1,EDNRB,TGIF1
GO: Biological Process	GO:0051603	proteolysis involved in cellular protein catabolic process		0.0008762	1	0.02964	0.2793	44	735	UBE4B,MDM2,TRIP12,WAC,PTK2B,FAP,LONP1,ANAPC1,ARIH2,HACE1,ATXN3,ANKIB1,USP12,SPOP,UBE2J1,USP28,BAG5,USP46,CDK5RAP3,ARRB1,CSNK2A1,MTM1,LTN1,SMARCC1,UBXN2A,NUB1,MAPK9,YME1L1,CTSW,CTSF,PSMA3,UGGT1,PSMA6,FBXO9,PSME4,FBXO6,USP32,ITCH,HUWE1,ECPAS,ADAMTS12,USP14,BBS7,TMF1
GO: Biological Process	GO:0061647	histone H3-K9 modification		0.0008954	1	0.03015	0.284	8	56	MECOM,ZNF451,KDM4A,KDM4C,PIH1D1,HDAC5,ARID4A,BAZ2A
GO: Biological Process	GO:0016050	vesicle organization		0.0009071	1	0.03039	0.2864	90	1784	STX2,SYNRG,STAM2,ABCA1,ATP8B4,ABL2,ACAA1,ACLY,KIAA0319L,WIPF3,ACTN2,HMOX2,ADAM8,TUBA4A,STX1B,EPS15L1,PIK3C2A,CLN3,PI4KB,CLTC,MICAL3,SRPX,SERPINF2,COL7A1,AMPD3,STAB2,COPB1,CEP290,TUBB,APBA1,DGKD,USP46,SEC31A,TXLNA,ARRB1,PPP6C,USO1,NUMB,PRKCE,IL4R,CTSW,ATP5F1B,SNX5,IL10RA,FNBP1,PHACTR2,MYO6,SPTAN1,B2M,VPS33A,INSR,UNC13D,CLASP2,ITGAL,GAB2,C2CD5,SEC24D,PTPN6,STX1A,NEU1,STXBP1,PTPRJ,SYNJ1,VPS33B,ABCC8,VPS35L,PYGL,C3,CACNA1G,KIF5B,BAIAP3,AP3D1,RAC1,DNM2,CLASP1,CALM3,CAMK2A,STXBP5,HGSNAT,LAMP1,HUWE1,LLGL2,ANO6,GSDMD,SCARB1,PAK1,TRAPPC10,TMF1,OSTF1,NOSTRIN
GO: Biological Process	GO:0016925	protein sumoylation		0.0009297	1	0.031	0.2921	10	84	TPR,NUP85,EYA1,MDM2,ZNF451,NUP133,NUP93,STX1A,NUP153,NUP107
GO: Biological Process	GO:0030866	cortical actin cytoskeleton organization		0.0009712	1	0.03223	0.3037	7	44	WIPF3,RTKN,ANLN,VIL1,FMNL3,LLGL2,EPB41
GO: Biological Process	GO:0002521	leukocyte differentiation		0.001004	1	0.03307	0.3116	37	591	ABL2,HMGB3,PGLYRP2,ADAM8,FANCA,PTK2B,PARP1,FLT3,MED1,FAS,HDAC7,NCOR1,MTOR,RBPJ,CARD11,IL4R,PCID2,SOS1,DCAF1,DOCK11,ZC3H8,INPP5D,B2M,GAB2,JAK3,PTPN6,PTPRJ,TMEM131L,PPP2R3C,AP3D1,TCF3,RARA,HDAC5,RB1,RELB,NLRP3,CDH17
GO: Biological Process	GO:0075733	intracellular transport of virus		0.001009	1	0.03307	0.3116	8	57	TPR,NUP85,KPNA6,XPO1,NUP133,NUP93,NUP153,NUP107
GO: Biological Process	GO:0016575	histone deacetylation		0.00102	1	0.03307	0.3116	10	85	ATXN3,BRMS1,PRKD2,HDAC7,NCOR1,SREBF1,SIN3B,HDAC5,KDM5A,BAZ2A
GO: Biological Process	GO:0030162	regulation of proteolysis		0.001021	1	0.03307	0.3116	46	784	RPS6KA1,TNIP1,MDM2,ADAM8,MAP3K5,WAC,PTK2B,CLN3,ARIH2,ATXN3,ANKIB1,SPOP,FGFR4,SERPINF2,WDR48,VIL1,UBE2J1,COL7A1,BAG5,FAS,CDK5RAP3,ARRB1,CSNK2A1,MTM1,SMARCC1,NUB1,MAPK9,PCID2,INPP5B,ADAM9,PSMA3,SPOCK2,PSME4,C3,DNAJC1,PIH1D1,ITCH,NRDC,NLRP3,USP14,IFT52,BBS7,TMF1,CDH1,HTT,PCOLCE
GO: Biological Process	GO:0034622	cellular protein-containing complex assembly		0.001025	1	0.03307	0.3116	68	1277	TPR,ORC3,TUBGCP5,STX1B,CNOT6,PTK2B,PARP1,LONP1,AP1B1,PIK3C2A,ANLN,PIK3R2,EIF3L,CLTC,SAMM50,HSPA4,BAIAP2L2,PIF1,VIL1,EXOSC10,CTC1,ACAD9,CCT7,SF1,AAR2,MTOR,PDE4DIP,SMARCA4,PRKCE,NUP93,CENPN,MYO1C,SPTAN1,EML2,UNC13D,CLASP2,RUVBL2,DDX6,NEK2,STX1A,STXBP1,SYNJ1,EIF3K,PIH1D1,DNAH8,NUP153,RAC1,TBCE,HMBOX1,RAP1GDS1,TENT4B,NUP107,CLASP1,RB1,STXBP5,RPSA,RFC1,ECPAS,ACTR3,NLRP3,SHQ1,BAZ2A,POLR1E,EIF4G1,PAK1,PAN3,RHOT1,CPSF7
GO: Biological Process	GO:1901701	cellular response to oxygen-containing compound		0.001025	1	0.03307	0.3116	69	1300	ABCA1,ABL2,ACTN2,MDM2,ADCY2,RYR2,RYR3,MAP3K5,ADH4,PTK2B,PARP1,PIK3C2A,PIK3R2,RPTOR,OSBPL8,FGFR2,AKAP6,HTR4,ADNP2,MED1,DENND4C,ARRB1,USO1,MTOR,SMARCA4,SMARCC1,PRKCE,ATP1A3,MAPK9,ATP2B1,GRAMD1C,ATP2B4,SOS1,ATP6V1A,MYO1C,ADAM9,INPP5K,INSR,SREBF1,ZNF236,SSTR2,RUVBL2,SESN1,C2CD5,JAK3,KIF5B,PIH1D1,BAIAP3,PHIP,RAC1,DNM2,CACNB1,AKT3,RARA,RARG,HDAC5,CAMK2A,NUCB2,GRM5,PDIA3,NLRP3,EDNRB,ZNF106,SIGIRR,SCARB1,PAK1,PALM,CDH1,HTT
GO: Biological Process	GO:0010634	positive regulation of epithelial cell migration		0.001033	1	0.03316	0.3124	16	182	DOCK5,PTK2B,PIK3C2A,VIL1,PRKD2,HDAC7,MTOR,PRKCE,ATP5F1A,ATP5F1B,ADAM9,CLASP2,GAB2,AKT3,CLASP1,SCARB1
GO: Biological Process	GO:1903507	negative regulation of nucleic acid-templated transcription		0.001042	1	0.03329	0.3137	72	1370	TPR,TRPS1,MECOM,ATP8B1,MDM2,BPTF,PARP1,SALL1,SPOP,FGFR2,MNT,PURG,BRMS1,STRN3,SCAF8,XPO1,MED1,LYAR,HDAC7,SF1,ZNF3,HINFP,NCOR1,NCOR2,ZNF451,RBPJ,SMARCA4,KDM4A,SPEN,TRIM37,SCAI,DCAF1,KDM5B,TRAF3IP1,ZC3H8,INPP5K,SREBF1,CC2D1A,ZNF217,PHF8,BCOR,RUVBL2,RTF1,TCERG1,KDM2B,QARS1,WWC1,NPAS1,TBX6,HMBOX1,SIN3B,TCF3,RARA,RARG,HDAC5,RB1,ARID4A,KDM5A,KMT5A,SMCHD1,SALL4,RRP8,E2F4,RELB,RFC1,EDNRB,TGIF1,BAZ2A,DPF3,TLE2,KDM8,NOSTRIN
GO: Biological Process	GO:0048278	vesicle docking		0.001054	1	0.03352	0.3158	9	71	STX2,STX1B,USO1,VPS33A,STX1A,STXBP1,VPS33B,CAMK2A,CEP83
GO: Biological Process	GO:1901565	organonitrogen compound catabolic process		0.001064	1	0.03371	0.3176	71	1348	SYNPO2,UBE4B,PGLYRP2,HMOX2,MDM2,ADAM8,TRIP12,CEMIP2,WAC,PTK2B,PRODH2,FAP,LONP1,ANAPC1,CLN3,ARIH2,HACE1,CLTC,ATXN3,GPC4,ANKIB1,USP12,SPOP,RIC1,UBE2J1,AMPD3,STAB2,USP28,BAG5,USP46,XPO1,CDK5RAP3,ARRB1,MTOR,CSNK2A1,MTM1,LTN1,SMARCC1,UBXN2A,NUB1,MAPK9,YME1L1,ATP2B4,CTSW,SNX5,CTSF,UPB1,ADAM9,PSMA3,UGGT1,PSMA6,NEU1,ATG4B,FBXO9,PSME4,FBXO6,ALDH1L2,USP32,DLST,ITCH,NRDC,HGSNAT,HUWE1,ECPAS,OGG1,ADAMTS12,USP14,BBS7,SCARB1,TMF1,CDH1
GO: Biological Process	GO:1902679	negative regulation of RNA biosynthetic process		0.001083	1	0.03414	0.3216	72	1372	TPR,TRPS1,MECOM,ATP8B1,MDM2,BPTF,PARP1,SALL1,SPOP,FGFR2,MNT,PURG,BRMS1,STRN3,SCAF8,XPO1,MED1,LYAR,HDAC7,SF1,ZNF3,HINFP,NCOR1,NCOR2,ZNF451,RBPJ,SMARCA4,KDM4A,SPEN,TRIM37,SCAI,DCAF1,KDM5B,TRAF3IP1,ZC3H8,INPP5K,SREBF1,CC2D1A,ZNF217,PHF8,BCOR,RUVBL2,RTF1,TCERG1,KDM2B,QARS1,WWC1,NPAS1,TBX6,HMBOX1,SIN3B,TCF3,RARA,RARG,HDAC5,RB1,ARID4A,KDM5A,KMT5A,SMCHD1,SALL4,RRP8,E2F4,RELB,RFC1,EDNRB,TGIF1,BAZ2A,DPF3,TLE2,KDM8,NOSTRIN
GO: Biological Process	GO:0046854	phosphatidylinositol phosphorylation		0.001113	1	0.03482	0.3281	11	101	PTK2B,PIK3C2A,PIK3R2,PI4KA,PI4KB,FLT3,EFR3B,SMG1,RAC1,RARA,PIP4K2C
GO: Biological Process	GO:0034198	cellular response to amino acid starvation		0.001115	1	0.03482	0.3281	7	45	MAP3K5,FAS,NPRL2,MTOR,DEPDC5,SESN1,GCN1
GO: Biological Process	GO:0071417	cellular response to organonitrogen compound		0.00112	1	0.03484	0.3283	42	701	ACTN2,MDM2,ADCY2,RYR2,RYR3,PARP1,PIK3C2A,PIK3R2,RPTOR,OSBPL8,AKAP6,HTR4,DENND4C,USO1,MTOR,SMARCC1,ATP1A3,ATP2B1,ATP2B4,SOS1,ATP6V1A,MYO1C,INPP5K,INSR,SREBF1,SESN1,C2CD5,JAK3,PHIP,DNM2,CACNB1,AKT3,HDAC5,CAMK2A,NUCB2,GRM5,NLRP3,ZNF106,PAK1,PALM,CDH1,HTT
GO: Biological Process	GO:0033157	regulation of intracellular protein transport		0.001154	1	0.03574	0.3368	20	256	TPR,MDM2,PIK3R2,ARIH2,UBE2J1,CEP290,XPO1,SETD2,GRIPAP1,MYO1C,INPP5K,SREBF1,B3GAT3,C2CD5,PTPN14,KIF5B,HUWE1,ACTR3,PAK1,CDH1
GO: Biological Process	GO:0045943	positive regulation of transcription by RNA polymerase I		0.001226	1	0.03778	0.356	5	23	UTP15,MTOR,SMARCA4,PHF8,PIH1D1
GO: Biological Process	GO:0046488	phosphatidylinositol metabolic process		0.001252	1	0.03843	0.3621	18	221	PTK2B,PIK3C2A,PIK3R2,PI4KA,PI4KB,PGAP1,FLT3,MTM1,EFR3B,SMG1,INPP5B,INPP5K,INPP5D,SYNJ1,MTMR3,RAC1,RARA,PIP4K2C
GO: Biological Process	GO:1903053	regulation of extracellular matrix organization		0.001274	1	0.03869	0.3645	7	46	ABL2,FAP,FGFR4,CLASP2,DDR1,CLASP1,RB1
GO: Biological Process	GO:0006409	tRNA export from nucleus		0.001278	1	0.03869	0.3645	6	34	TPR,NUP85,NUP133,NUP93,NUP153,NUP107
GO: Biological Process	GO:0071431	tRNA-containing ribonucleoprotein complex export from nucleus		0.001278	1	0.03869	0.3645	6	34	TPR,NUP85,NUP133,NUP93,NUP153,NUP107
GO: Biological Process	GO:0044786	cell cycle DNA replication		0.001288	1	0.03869	0.3645	9	73	ORC3,POLA2,POLA1,POLE2,STAG2,DBF4,DNA2,RFC1,MSH6
GO: Biological Process	GO:0072697	protein localization to cell cortex		0.001299	1	0.03869	0.3645	4	14	RTKN,ANLN,MISP,EPB41
GO: Biological Process	GO:0014041	regulation of neuron maturation		0.001299	1	0.03869	0.3645	4	14	MTOR,RAC1,TBX6,EDNRB
GO: Biological Process	GO:0016197	endosomal transport		0.0013	1	0.03869	0.3645	19	240	STAM2,ABCA1,ACTN2,CLTC,RIC1,ARHGAP1,SNX5,DENND2A,GRIPAP1,VPS35L,SNX27,VPS51,BAIAP3,AP3D1,TBC1D17,TMEM87B,TRAPPC10,VPS53,HTT
GO: Biological Process	GO:0018107	peptidyl-threonine phosphorylation		0.001308	1	0.03876	0.3652	13	135	CADM4,RPTOR,PRKD2,MTOR,CSNK2A1,DCAF1,INPP5K,OXSR1,PHIP,AKT3,CALM3,CAMK2A,EIF4G1
GO: Biological Process	GO:1903706	regulation of hemopoiesis		0.001353	1	0.03929	0.3701	34	538	HMGB3,PGLYRP2,ADAM8,FANCA,PTK2B,YTHDF2,PUS7,FLT3,MED1,FAS,MTOR,CARD11,IL4R,PCID2,SOS1,ZC3H8,INPP5D,PSMA3,B2M,PSMA6,NCAPG2,JAK3,PTPN6,PSME4,TMEM131L,PPP2R3C,AP3D1,TCF3,ITCH,RARA,RARG,RB1,RBBP5,NLRP3
GO: Biological Process	GO:0006428	isoleucyl-tRNA aminoacylation		0.001374	1	0.03929	0.3701	2	2	IARS1,IARS2
GO: Biological Process	GO:1990179	protein localization to actomyosin contractile ring		0.001374	1	0.03929	0.3701	2	2	RTKN,ANLN
GO: Biological Process	GO:0072741	protein localization to cell division site		0.001374	1	0.03929	0.3701	2	2	RTKN,ANLN
GO: Biological Process	GO:0031106	septin ring organization		0.001374	1	0.03929	0.3701	2	2	RTKN,ANLN
GO: Biological Process	GO:0032240	negative regulation of nucleobase-containing compound transport		0.001374	1	0.03929	0.3701	2	2	TPR,NUP153
GO: Biological Process	GO:1904498	protein localization to mitotic actomyosin contractile ring		0.001374	1	0.03929	0.3701	2	2	RTKN,ANLN
GO: Biological Process	GO:0046832	negative regulation of RNA export from nucleus		0.001374	1	0.03929	0.3701	2	2	TPR,NUP153
GO: Biological Process	GO:0019216	regulation of lipid metabolic process		0.001376	1	0.03929	0.3701	30	456	ABCA1,PTK2B,PIK3R2,HSD17B13,FGFR4,STOML2,FLT3,MED1,SF1,NCOR1,NCOR2,SCAP,MTOR,PRKAB2,PRKCE,MAPK9,NCOA6,CYP4A11,SREBF1,TNFRSF21,MTMR3,C3,ADIPOR2,RAC1,SIN3B,RARA,RB1,NUCB2,SCARB1,TM7SF2
GO: Biological Process	GO:0046649	lymphocyte activation		0.001389	1	0.03941	0.3713	47	818	ABL2,HMGB3,PGLYRP2,ADAM8,FANCA,PTK2B,STOML2,FLT3,FAS,HDAC7,NCOR1,TXLNA,MTOR,RBPJ,CARD11,IL4R,PCID2,IL6ST,SOS1,DCAF1,CD244,SWAP70,DOCK11,ZC3H8,INPP5D,B2M,UNC13D,ITGAL,TNFRSF21,JAK3,PTPN6,PTPRJ,TMEM131L,SNX27,PPP2R3C,AP3D1,RAC1,TCF3,ITCH,RARA,HDAC5,LAMP1,RELB,NLRP3,MSH6,PAK1,CDH17
GO: Biological Process	GO:0000086	G2/M transition of mitotic cell cycle		0.001392	1	0.03941	0.3713	20	260	TUBA4A,TAOK3,CTC1,CEP290,TUBB,CDK5RAP3,NES,HAUS6,PSMA3,SDCCAG8,PSMA6,NEK2,PSME4,NAE1,DNM2,CLASP1,CALM3,PKMYT1,CEP250,KDM8
GO: Biological Process	GO:0045892	negative regulation of transcription, DNA-templated		0.001404	1	0.0396	0.3731	69	1316	TPR,TRPS1,MECOM,ATP8B1,MDM2,BPTF,PARP1,SALL1,SPOP,FGFR2,MNT,PURG,BRMS1,STRN3,SCAF8,XPO1,MED1,LYAR,HDAC7,ZNF3,HINFP,NCOR1,NCOR2,ZNF451,RBPJ,SMARCA4,KDM4A,SPEN,TRIM37,DCAF1,KDM5B,TRAF3IP1,ZC3H8,INPP5K,SREBF1,CC2D1A,ZNF217,PHF8,BCOR,RTF1,TCERG1,KDM2B,QARS1,WWC1,NPAS1,TBX6,HMBOX1,SIN3B,TCF3,RARA,RARG,HDAC5,RB1,ARID4A,KDM5A,KMT5A,SMCHD1,SALL4,RRP8,E2F4,RELB,RFC1,EDNRB,TGIF1,BAZ2A,DPF3,TLE2,KDM8,NOSTRIN
GO: Biological Process	GO:1902579	multi-organism localization		0.00142	1	0.03971	0.3742	9	74	TPR,NUP85,KIAA0319L,KPNA6,XPO1,NUP133,NUP93,NUP153,NUP107
GO: Biological Process	GO:0044766	multi-organism transport		0.00142	1	0.03971	0.3742	9	74	TPR,NUP85,KIAA0319L,KPNA6,XPO1,NUP133,NUP93,NUP153,NUP107
GO: Biological Process	GO:0006402	mRNA catabolic process		0.001455	1	0.04054	0.3819	26	377	RPS11,EDC4,PLEKHN1,CNOT6,SECISBP2,YTHDF2,EXOSC9,EXOSC10,XPO1,IGF2BP1,MTOR,PCID2,SMG1,PSMA3,PSMA6,DDX6,PSME4,PCBP4,TENT4B,TUT7,RPSA,GSPT1,FXR1,EIF4G1,PAN3,RPL7
GO: Biological Process	GO:0031023	microtubule organizing center organization		0.001495	1	0.04107	0.3869	13	137	XPO1,CROCC,TRIM37,HAUS6,SDCCAG8,CLASP2,CEP68,NEK2,SYNE2,WDR62,CLASP1,E2F4,CEP250
GO: Biological Process	GO:0007033	vacuole organization		0.001496	1	0.04107	0.3869	15	171	SYNPO2,ABCA1,PIK3C2A,CLN3,RAB3GAP2,SRPX,NPRL2,MTM1,UBXN2A,VPS33A,ATG4B,MTMR3,TPCN2,ATG3,PIP4K2C
GO: Biological Process	GO:0043634	polyadenylation-dependent ncRNA catabolic process		0.001504	1	0.04107	0.3869	3	7	EXOSC9,EXOSC10,TENT4B
GO: Biological Process	GO:1903689	regulation of wound healing, spreading of epidermal cells		0.001504	1	0.04107	0.3869	3	7	MTOR,CLASP2,CLASP1
GO: Biological Process	GO:1900113	negative regulation of histone H3-K9 trimethylation		0.001504	1	0.04107	0.3869	3	7	KDM4A,KDM4C,PIH1D1
GO: Biological Process	GO:0008286	insulin receptor signaling pathway		0.001513	1	0.04116	0.3878	14	154	PIK3C2A,PIK3R2,OSBPL8,SMARCC1,SOS1,ATP6V1A,INPP5K,INSR,SREBF1,C2CD5,PHIP,NUCB2,ZNF106,PAK1
GO: Biological Process	GO:0000082	G1/S transition of mitotic cell cycle		0.001526	1	0.04133	0.3894	22	300	ORC3,POLA2,MDM2,CNOT6,RPTOR,PLRG1,POLA1,POLE2,HINFP,PPP6C,PHF8,PTPN6,DBF4,PCBP4,TCF3,RB1,CAMK2A,E2F4,GSPT1,RFWD3,EIF4G1,SEPTIN7
GO: Biological Process	GO:0006476	protein deacetylation		0.001531	1	0.04133	0.3894	11	105	ATXN3,BRMS1,PRKD2,HDAC7,NCOR1,NCOR2,SREBF1,SIN3B,HDAC5,KDM5A,BAZ2A
GO: Biological Process	GO:0035295	tube development		0.001585	1	0.04262	0.4016	67	1276	STX2,ABL2,MECOM,EYA1,ADAM8,RYR2,CEMIP2,PTK2B,TTC8,FAP,SALL1,PIK3C2A,PIK3R2,FGFR2,FGFR4,SERPINF2,WDR48,PRKD2,STAB2,CEP290,MED1,HDAC7,NCOR2,SETD2,RBPJ,NUP133,SMARCA4,NUMB,IFT122,PRKX,ATP5F1B,SOS1,KDM5B,ARHGAP24,TRAF3IP1,SDCCAG8,SREBF1,PNPLA6,PTPRJ,SULF1,ABCC8,KDM2B,C3,BMPER,MYO18B,ADIPOR2,TBX6,DDR1,AKT3,NPR1,RARA,RARG,HDAC5,RB1,KIF26B,SALL4,EDNRB,ADAMTS12,FMNL3,TGFBI,GPR161,TGIF1,IFT52,BBS7,PAK1,RXFP1,CDH1
GO: Biological Process	GO:0018023	peptidyl-lysine trimethylation		0.001646	1	0.04383	0.4129	7	48	SETD2,KDM4A,NCOA6,KDM4C,RTF1,PIH1D1,ARID4A
GO: Biological Process	GO:0043039	tRNA aminoacylation		0.001646	1	0.04383	0.4129	7	48	GATB,IARS1,PPA1,IARS2,NARS1,QARS1,TARS1
GO: Biological Process	GO:0034660	ncRNA metabolic process		0.001649	1	0.04383	0.4129	31	482	GTPBP4,EXD1,GATB,UTP15,PUS7,EXOSC9,EXOSC10,DDX49,DHX37,IARS1,PPA1,LYAR,NGDN,IARS2,PELP1,TSR1,MRPL44,NARS1,URB1,PIH1D1,QARS1,TARS1,TENT4B,TUT7,TPRKB,RRP8,SHQ1,USP14,TRNT1,UTP4,RPL7
GO: Biological Process	GO:0031056	regulation of histone modification		0.001679	1	0.04444	0.4187	15	173	TRIP12,PRKD2,NCOR1,ARRB1,ZNF451,KDM4A,KDM4C,SREBF1,BCOR,RUVBL2,RTF1,PIH1D1,RPS6KA4,HDAC5,KDM5A
GO: Biological Process	GO:0044843	cell cycle G1/S phase transition		0.001702	1	0.0449	0.423	23	322	ORC3,POLA2,MDM2,CNOT6,RPTOR,PLRG1,POLA1,POLE2,HINFP,PPP6C,ATP2B4,PHF8,PTPN6,DBF4,PCBP4,TCF3,RB1,CAMK2A,E2F4,GSPT1,RFWD3,EIF4G1,SEPTIN7
GO: Biological Process	GO:0051031	tRNA transport		0.001741	1	0.04573	0.4309	6	36	TPR,NUP85,NUP133,NUP93,NUP153,NUP107
GO: Biological Process	GO:0032787	monocarboxylic acid metabolic process		0.001748	1	0.04576	0.4312	41	696	TPR,ACAA1,NUP85,MRS2,ACLY,ATP8B1,PFKFB3,PGD,PRODH2,FGFR4,HSD17B4,ACAD9,IDH2,CPT1B,NCOR1,SCAP,MTOR,PRKAB2,NUP133,PRKCE,NUP93,MAPK9,MMUT,CYP4A11,ECHDC1,INSR,SREBF1,BDH2,DLAT,ACSM5,C3,ADIPOR2,NUP153,NUP107,NUCB2,BCO2,ALOXE3,HADHA,HADH,TNXB,HTT
GO: Biological Process	GO:0090307	mitotic spindle assembly		0.001761	1	0.04592	0.4326	8	62	TPR,CLTC,BCCIP,MISP,STAG2,NEK2,CLASP1,MSTO1
GO: Biological Process	GO:0016241	regulation of macroautophagy		0.001777	1	0.04616	0.4349	15	174	WAC,RPTOR,RAB3GAP2,SPTLC1,NPRL2,MTOR,MTM1,PRKAB2,SNX5,ATP6V1A,SESN1,MTMR3,VPS13D,PIP4K2C,HTT
GO: Biological Process	GO:0032940	secretion by cell		0.001803	1	0.04665	0.4396	84	1682	STX2,ABCA1,ATP8B4,ABL2,ACAA1,CACNA2D2,ACLY,ACTN2,HMOX2,ADAM8,TUBA4A,STX1B,PARP1,PIK3C2A,RPTOR,MICAL3,FGFR4,SERPINF2,AMPD3,FLT3,COPB1,CEP290,TUBB,APBA1,IDH2,SLC1A2,MADD,PDIA4,TXLNA,ARRB1,RBPJ,NECAB3,PRKCE,CARD11,IL4R,CTSW,KDM5B,PHACTR2,CD244,MYO6,ADAM9,SPTAN1,B2M,VPS33A,SREBF1,UNC13D,CLASP2,ITGAL,TNFRSF21,GAB2,PTPN6,STX1A,NEU1,STXBP1,PTPRJ,SYNJ1,VPS33B,ABCC8,VPS35L,PYGL,C3,CACNA1G,DNAJC1,KIF5B,BAIAP3,RAC1,CLASP1,CALM3,CAMK2A,STXBP5,NUCB2,HGSNAT,LAMP1,HUWE1,NLRP3,LLGL2,ANO6,GSDMD,PAK1,TMF1,OSTF1,HADH,RHOT1,HTT
GO: Biological Process	GO:0140352	export from cell		0.001814	1	0.04678	0.4407	86	1730	STX2,ABCA1,ATP8B4,ABL2,ACAA1,CACNA2D2,ACLY,ACTN2,HMOX2,ADAM8,TUBA4A,STX1B,PARP1,PIK3C2A,RPTOR,MICAL3,FGFR4,SERPINF2,AMPD3,FLT3,COPB1,CEP290,TUBB,APBA1,IDH2,SLC1A2,MADD,PDIA4,TXLNA,ARRB1,RBPJ,NECAB3,PRKCE,CARD11,ATP1A3,ATP2B1,IL4R,CTSW,KDM5B,PHACTR2,CD244,MYO6,ADAM9,SPTAN1,B2M,VPS33A,SREBF1,UNC13D,CLASP2,ITGAL,TNFRSF21,GAB2,PTPN6,STX1A,NEU1,STXBP1,PTPRJ,SYNJ1,VPS33B,ABCC8,VPS35L,PYGL,C3,CACNA1G,DNAJC1,KIF5B,BAIAP3,RAC1,CLASP1,CALM3,CAMK2A,STXBP5,NUCB2,HGSNAT,LAMP1,HUWE1,NLRP3,LLGL2,ANO6,GSDMD,PAK1,TMF1,OSTF1,HADH,RHOT1,HTT
GO: Biological Process	GO:0030029	actin filament-based process		0.001859	1	0.04746	0.4471	47	830	SYNPO2,ABL2,WIPF3,ACTN2,RTKN,RYR2,SHROOM4,PTK2B,TTC8,ANLN,PIK3R2,CLN3,ATXN3,MICAL3,SERPINF2,PLS3,BAIAP2L2,AKAP6,VIL1,SMTN,ARRB1,MTOR,SIPA1L1,PRKCE,DAAM1,MYH8,MYO1C,SWAP70,MYO6,INPP5K,SPTAN1,IQSEC2,CLASP2,GRID2IP,SYNE2,CACNA1G,RAC1,RAP1GDS1,CALD1,CLASP1,ACTR3,FMNL3,LIMK1,LLGL2,PAK1,TNXB,EPB41
GO: Biological Process	GO:1990928	response to amino acid starvation		0.001861	1	0.04746	0.4471	7	49	MAP3K5,FAS,NPRL2,MTOR,DEPDC5,SESN1,GCN1
GO: Biological Process	GO:0043038	amino acid activation		0.001861	1	0.04746	0.4471	7	49	GATB,IARS1,PPA1,IARS2,NARS1,QARS1,TARS1
GO: Biological Process	GO:0042147	retrograde transport, endosome to Golgi		0.001873	1	0.0476	0.4485	10	92	CLTC,RIC1,SNX5,DENND2A,VPS51,BAIAP3,TBC1D17,TMEM87B,TRAPPC10,VPS53
GO: Biological Process	GO:0030900	forebrain development		0.00189	1	0.04783	0.4507	29	445	MECOM,TTC8,SALL1,PGAP1,SECISBP2,AFDN,FGFR2,SLC1A2,BTBD3,NCOR1,NCOR2,SETD2,IGF2BP1,RBPJ,SMARCA4,NUMB,ATP2B4,B2M,LHX8,SSTR2,SYNE2,KDM2B,KIF5B,WDR62,RAC1,RARA,PAK1,CDH1,HTT
GO: Biological Process	GO:0034440	lipid oxidation		0.001923	1	0.04846	0.4566	11	108	ACAA1,HSD17B4,CPT1B,MTOR,ECHDC1,BDH2,ADIPOR2,PLA2G7,NUCB2,HADHA,HADH
GO: Biological Process	GO:2000058	regulation of ubiquitin-dependent protein catabolic process		0.001928	1	0.04846	0.4566	14	158	MDM2,WAC,PTK2B,ARIH2,ANKIB1,BAG5,CDK5RAP3,CSNK2A1,MTM1,SMARCC1,NUB1,MAPK9,USP14,BBS7
GO: Biological Process	GO:0099637	neurotransmitter receptor transport		0.001954	1	0.04893	0.461	8	63	STX1B,USP46,NUMB,GRIPAP1,MYO6,SYNJ1,AP3D1,DNM2

### Sheet: DisGeNET BranchSite
Category	ID	Name	Source	p-value	q-value Bonferroni	q-value FDR B&H	q-value FDR B&Y	Hit Count in Query List	Hit Count in Genome	Hit in Query List
Disease	C0740279	Cerebellar atrophy	DisGeNET BeFree	1.317e-07	0.0007178	0.0007178	0.00659	17	104	CACNA2D2,LONP1,AFP,SCN2A,ATXN3,HSD17B4,HSPA4,EXOSC9,CNTNAP1,NUP93,CACNA1G,VPS51,BRAT1,GCN1,ABCB6,MSTO1,SNX14
Disease	C0598766	Leukemogenesis	DisGeNET BeFree	2.629e-06	0.01433	0.005932	0.05446	64	996	ABL2,TRPS1,MECOM,MDM2,FANCA,PTK2B,LONP1,SALL1,ANLN,PIK3R2,ARIH2,HACE1,AFDN,SUCO,FLT3,CNTNAP1,XPO1,IDH2,FAS,NCOR1,NCOR2,SETD2,IGF2BP1,MTOR,RBPJ,SMARCA4,CARD11,SOS1,KDM5B,ARHGAP24,CD244,INPP5D,KDM3B,BCOR,ITGAL,GAB2,DDX6,JAK3,PTPN6,PTPRJ,VPS33B,ABCC8,KDM2B,VPS51,PCBP4,WWC1,RAC1,DNM2,PLA2G7,DDR1,RARA,RARG,RB1,CALM3,SMCHD1,ABCB6,SALL4,RPSA,OGG1,SHQ1,ATG3,EIF4G1,PAK1,CDH1
Disease	C3714756	Intellectual Disability	DisGeNET BeFree	3.38e-06	0.01843	0.005932	0.05446	74	1219	TPR,TRPS1,TRRAP,TRIP12,RYR2,WAC,SHROOM4,PRODH2,LONP1,SALL1,KCNQ5,PGAP1,SCN2A,FGFR2,MED23,HSPA4,PUS7,AKAP6,DIP2B,POLA1,CEP290,POMGNT1,IDH2,MADD,SLC6A7,ARHGAP1,SETD2,MTOR,CSNK2A1,SMARCA1,SMARCA4,STAG2,RAI1,CHL1,KDM5B,NCOA6,INPP5K,SPTAN1,KIF1B,IQSEC2,KDM3B,CC2D1A,CLASP2,PHF8,DDX6,NEU1,PNPLA6,STXBP1,SYNJ1,KDM2B,BRAT1,PCBP4,PHIP,WDR62,RAC1,TBCE,NPAS1,AKT3,TCOF1,KDM5A,CAMK2A,ABCC9,HUWE1,GRM5,NLRP3,ADGRG6,TGIF1,MSH6,SNX14,FXR1,SBNO1,ANO6,CEP83,PAK1
Disease	C0025958	Microcephaly	DisGeNET BeFree	4.353e-06	0.02373	0.005932	0.05446	31	358	TUBGCP5,TRIP13,PGD,BPTF,SCN2A,CLTC,PUS7,DHX37,TUBB,POMGNT1,MTOR,NUP133,ATP1A3,NES,CDK12,SPTAN1,KIF1B,NCAPG2,VPS51,QARS1,BRAT1,WDR62,RAC1,TBCE,AKT3,RARA,KIF26B,COG7,TPRKB,EDNRB,CDH1

### Sheet: DisGeNET Branch
Category	ID	Name	Source	p-value	q-value Bonferroni	q-value FDR B&H	q-value FDR B&Y	Hit Count in Query List	Hit Count in Genome	Hit in Query List
Disease	C3714756	Intellectual Disability	DisGeNET BeFree	3.879e-07	0.00193	0.00193	0.01754	68	1219	TPR,USP11,RPS6,KDM5C,TRPS1,TRRAP,TRIP12,RYR2,WAC,LONP1,SALL1,KCNQ5,PLA1A,SCN2A,FGFR2,MED23,HSPA4,PUS7,POMT2,DIP2B,POLA1,POMGNT1,SIN3A,IDH2,MADD,PPP1CB,ARHGAP1,SETD2,PPP2R2C,MTOR,CSNK2A1,SMARCA4,STAG2,KDM5B,SPTAN1,KIF1B,KDM3B,SLC38A5,FTSJ1,CLASP2,PHF8,DDX6,STXBP1,SYN1,KDM2B,PACS2,PCBP4,DYNC1I2,RAC1,TBCE,NPAS1,CACNA1D,AKT3,KDM5A,DOCK8,CAMK2A,ABCC9,HUWE1,GRM5,MSH6,SNX14,FXR1,OXA1L,SBNO1,ANO6,PAK1,ZFYVE26,PBX1
Disease	C0026848	Myopathy	DisGeNET BeFree	1.229e-05	0.06116	0.02103	0.1912	32	469	ACHE,ACTN2,RYR2,RYR3,PPIG,MYL9,PIK3C2A,HSPA4,LMCD1,POLA1,ACAD9,MTOR,MTM1,AOC3,SMARCA4,MYH8,MYO6,INSR,DMPK,CLP1,DNAH8,SMCHD1,ASCC1,TRIM54,MSTO1,FXR1,LMO7,PAK1,HARS1,PCBP1,TNXB,RPL5
Disease	C0740279	Cerebellar atrophy	DisGeNET BeFree	1.268e-05	0.0631	0.02103	0.1912	13	104	CACNA2D2,LONP1,AFP,SCN2A,ATXN3,HSD17B4,HSPA4,EXOSC9,NUP93,VPS51,GCN1,MSTO1,SNX14

### Sheet: GenAge_Selection
GenAge_Selection
GenAge Database		CellAge Genes
Gene ID	Ensembl gene ID		Gene ID	Ensembl gene ID
PARP1	ENSG00000143799	CSNK2A1	ENSG00000101266
MAP3K5	ENSG00000197442	RUVBL2	ENSG00000183207
RBBP6	ENSG00000122257	NEK4	ENSG00000114904
SIN3A	ENSG00000169375	KDM5B	ENSG00000117139
MYOF	ENSG00000138119	SIN3B	ENSG00000127511
POLA1	ENSG00000101868	SREBF1	ENSG00000072310
ZMPSTE24	ENSG00000084073	CDK4	ENSG00000135446
RB1	ENSG00000139687	PIK3C2A	ENSG00000011405
INSR	ENSG00000171105	FXR1	ENSG00000114416
PTK2B	ENSG00000120899	RB1	ENSG00000139687
ARHGAP1	ENSG00000175220	MAP2K3	ENSG00000034152
NCOR1	ENSG00000141027	CTNNAL1	ENSG00000119326
TRRAP	ENSG00000196367	SPOP	ENSG00000121067
PI4KB	ENSG00000143393	SMARCA4	ENSG00000127616
MAPK9	ENSG00000050748	ACLY	ENSG00000131473
MPDZ	ENSG00000107186	LIMK1	ENSG00000106683
HTT	ENSG00000197386	GRK6	ENSG00000198055
MTOR	ENSG00000198793	SMG1	ENSG00000157106
STRN3	ENSG00000196792	KDM4A	ENSG00000066135
PCMT1	ENSG00000120265	TPR	ENSG00000047410
MED1	ENSG00000125686	TXNIP	ENSG00000265972
TCF3	ENSG00000071564
SMARCA1	ENSG00000102038
TRIP12	ENSG00000153827
FAS	ENSG00000026103
NCOR2	ENSG00000196498
MDM2	ENSG00000135679
